# Quantifiable Blood TCR Repertoire Components Associated with Immune Aging

**DOI:** 10.1101/2024.07.19.604275

**Authors:** Jing Hu, Mingyao Pan, Brett Reid, Shelley Tworoger, Bo Li

## Abstract

T cell senescence results in decayed adaptive immune protection in older individuals, with decreased or increased abundance of certain T cell phenotypic subpopulations. However, no study has linked aging to the dynamic changes of T cell clones. Through a newly develop computational framework, Repertoire Functional Units (RFU), we investigated over 6,500 TCR repertoire sequencing samples from multiple human cohorts. Our analysis identified age-associated RFUs repeatedly and consistently across different cohorts. Quantification of RFU decreases with aging revealed accelerated loss under immunosuppressive conditions. Systematic analysis of age-associated RFUs in clinical samples manifested a potential link between these RFUs and improved clinical outcomes during acute viral infections, such as lower ICU admission and reduced risk of developing complications. Finally, our investigation of bone-marrow transplantation patients indicated a secondary expansion of the age-associated clones upon receiving stem cells from younger donors. Together, our results suggest the existence of certain clones or a ‘TCR clock’ that could reflect the immune functions in aging populations.

## Supplementary Table 2 for "Quantifiable Blood TCR Repertoire Components Associated with Immune Aging"

### Sheet: Age correlation of all RFUs
	Emerson 2017 cohort			Nolan 2020 cohort
RFUid	rho	pval	FDR	rho	pval	FDR
2428	-0.333413	7.08738e-16	3.54369e-12	-0.418165	1.2031e-50	6.01552e-47
4040	-0.325694	3.51374e-15	8.78434e-12	-0.384886	1.53627e-42	3.84067e-39
769	-0.229093	4.82455e-08	8.93435e-06	-0.382148	6.5019e-42	1.08365e-38
3297	-0.295451	1.2131e-12	1.2131e-09	-0.375684	1.85581e-40	2.31976e-37
4309	-0.268037	1.37986e-10	6.2721e-08	-0.346535	2.72065e-34	2.72065e-31
2184	-0.261702	3.8293e-10	1.27605e-07	-0.339065	8.19191e-33	6.82659e-30
3470	-0.261384	4.02796e-10	1.27605e-07	-0.332807	1.32224e-31	9.44454e-29
1928	-0.289122	3.79104e-12	3.1592e-09	-0.325826	2.72962e-30	1.70601e-27
4131	-0.284436	8.65441e-12	5.40901e-09	-0.323232	8.24364e-30	4.5798e-27
60	-0.233257	2.70321e-08	5.6317e-06	-0.321517	1.70122e-29	8.50608e-27
841	-0.249446	2.55739e-09	7.10385e-07	-0.318566	5.85531e-29	2.66151e-26
4712	-0.240706	9.32777e-09	2.33194e-06	-0.313974	3.89815e-28	1.62423e-25
565	-0.297461	8.3976e-13	1.0497e-09	-0.31355	4.63684e-28	1.7834e-25
1142	-0.128611	0.00240016	0.0426191	-0.313066	5.64998e-28	2.01785e-25
2072	-0.0719938	0.0901821	0.36044	-0.300668	7.87329e-26	2.62443e-23
1674	-0.150773	0.000364723	0.0118417	-0.29452	8.3463e-25	2.60822e-22
4113	-0.230909	3.75241e-08	7.21617e-06	-0.290185	4.26257e-24	1.2537e-21
1307	-0.237765	1.42589e-08	3.24065e-06	-0.286611	1.60004e-23	4.44455e-21
3020	-0.24789	3.23174e-09	8.50458e-07	-0.284265	3.77513e-23	9.93456e-21
4969	-0.109333	0.00994759	0.0977827	-0.283395	5.17841e-23	1.2946e-20
1793	-0.284941	7.92386e-12	5.40901e-09	-0.282968	6.0454e-23	1.43938e-20
1732	-0.16553	8.93287e-05	0.00455759	-0.282168	8.07104e-23	1.83433e-20
105	-0.0828514	0.0510803	0.265766	-0.278034	3.54388e-22	7.70409e-20
2168	-0.262691	3.27103e-10	1.25809e-07	-0.276007	7.2549e-22	1.51144e-19
3139	-0.318773	1.4206e-14	2.36767e-11	-0.274899	1.07065e-21	2.14129e-19
4545	-0.252731	1.55243e-09	4.56598e-07	-0.271605	3.36707e-21	6.47514e-19
4134	-0.180999	1.78742e-05	0.0013339	-0.268112	1.11575e-20	2.06621e-18
3	-0.133571	0.00161181	0.0328842	-0.26556	2.64837e-20	4.72922e-18
2494	-0.227008	6.42153e-08	1.1467e-05	-0.265171	3.01804e-20	5.20352e-18
4666	-0.207149	8.54063e-07	0.00011862	-0.264861	3.34995e-20	5.58326e-18
2660	-0.261298	4.08335e-10	1.27605e-07	-0.254759	9.26453e-19	1.49428e-16
2100	-0.0327499	0.441298	0.741429	-0.24639	1.30037e-17	2.03182e-15
4703	-0.210596	5.54616e-07	8.40327e-05	-0.241548	5.73385e-17	8.68766e-15
3351	-0.121857	0.0040403	0.0596085	-0.237748	1.79632e-16	2.64165e-14
3431	-0.0404144	0.341938	0.664396	-0.236574	2.54655e-16	3.63793e-14
1715	-0.239072	1.18163e-08	2.81339e-06	-0.228107	2.98064e-15	4.13978e-13
815	-0.112056	0.00823593	0.0877705	-0.224597	8.03397e-15	1.08567e-12
1350	-0.20644	9.32444e-07	0.000126006	-0.222484	1.44761e-14	1.90475e-12
1390	-0.201852	1.6346e-06	0.000204325	-0.221968	1.66999e-14	2.14101e-12
4796	-0.277344	2.93211e-11	1.62895e-08	-0.219421	3.36317e-14	4.20396e-12
259	-0.12304	0.00369445	0.0563179	-0.217186	6.17283e-14	7.52785e-12
3174	-0.140585	0.000896935	0.0209564	-0.215371	1.0059e-13	1.19749e-11
1640	-0.209064	6.72538e-07	9.84255e-05	-0.214583	1.24174e-13	1.44389e-11
2150	-0.187467	8.75059e-06	0.000781303	-0.212926	1.92866e-13	2.19166e-11
2677	-0.180089	1.97237e-05	0.00143912	-0.212553	2.12829e-13	2.36477e-11
3783	-0.0570021	0.179939	0.500944	-0.208934	5.48865e-13	5.96592e-11
2712	-0.225444	7.94426e-08	1.3697e-05	-0.206987	9.07126e-13	9.65028e-11
904	-0.113638	0.00736717	0.0818575	-0.205037	1.49284e-12	1.55504e-10
3937	-0.184615	1.20265e-05	0.00101919	-0.203973	1.95536e-12	1.99527e-10
2159	-0.213372	3.89693e-07	6.08895e-05	-0.203498	2.20464e-12	2.20464e-10
1723	-0.128592	0.00240372	0.0426191	-0.20337	2.27674e-12	2.21447e-10
892	-0.17805	2.4551e-05	0.00170493	-0.203325	2.30305e-12	2.21447e-10
2905	-0.0915249	0.0310954	0.19882	-0.201541	3.60288e-12	3.39894e-10
350	-0.161794	0.000129048	0.00576109	-0.201372	3.75831e-12	3.47992e-10
3492	-0.156931	0.000205846	0.00804086	-0.200921	4.20527e-12	3.82297e-10
1071	-0.0482436	0.256526	0.593461	-0.200339	4.85924e-12	4.33861e-10
4189	-0.213452	3.85746e-07	6.08895e-05	-0.198396	7.85047e-12	6.88638e-10
2116	-0.158413	0.000178796	0.00744983	-0.197742	9.21602e-12	7.94485e-10
3758	-0.191011	5.85478e-06	0.000607915	-0.197538	9.68759e-12	8.20983e-10
3600	-0.18336	1.38111e-05	0.00112577	-0.196716	1.18396e-11	9.86629e-10
3666	-0.190682	6.07915e-06	0.000607915	-0.193492	2.57833e-11	2.11338e-09
3880	-0.208871	6.88979e-07	9.84255e-05	-0.192333	3.4004e-11	2.74226e-09
2737	0.0024062	0.954897	0.981058	-0.19022	5.60455e-11	4.44805e-09
3183	-0.144039	0.000665393	0.017328	-0.188891	7.65102e-11	5.97736e-09
2478	-0.141648	0.000818762	0.0197635	-0.186757	1.25578e-10	9.65983e-09
1984	-0.0888619	0.0363608	0.21923	-0.185355	1.7331e-10	1.31295e-08
221	-0.181627	1.66945e-05	0.00126991	-0.184183	2.26465e-10	1.69004e-08
1466	-0.180025	1.98599e-05	0.00143912	-0.182323	3.44998e-10	2.53675e-08
4605	-0.149256	0.000418574	0.0127526	-0.182163	3.57605e-10	2.59134e-08
4538	-0.113199	0.00759959	0.0836959	-0.181871	3.81862e-10	2.72758e-08
4353	-0.104456	0.0138157	0.117881	-0.180514	5.17293e-10	3.64291e-08
891	-0.121458	0.00416331	0.0608151	-0.17878	7.59963e-10	5.27752e-08
2479	-0.151601	0.000338141	0.0111967	-0.178635	7.84604e-10	5.374e-08
2367	-0.1464	0.00054048	0.0150634	-0.177416	1.0255e-09	6.92907e-08
4181	-0.0347811	0.413479	0.719921	-0.17682	1.16841e-09	7.78938e-08
1091	-0.136697	0.00124536	0.0267244	-0.175941	1.41464e-09	9.30686e-08
1454	-0.163126	0.000113283	0.00521999	-0.174781	1.81824e-09	1.18067e-07
4723	-0.165138	9.28712e-05	0.00460958	-0.174129	2.09205e-09	1.34106e-07
2210	-0.119528	0.00480734	0.0646659	-0.172247	3.12749e-09	1.97942e-07
2061	-0.274396	4.81961e-11	2.4098e-08	-0.169308	5.80978e-09	3.60283e-07
4812	-0.0418476	0.32508	0.653797	-0.169286	5.83658e-09	3.60283e-07
898	-0.202255	1.55683e-06	0.000199593	-0.168973	6.23006e-09	3.79882e-07
4381	-0.154807	0.000251339	0.00917294	-0.168552	6.80033e-09	4.09658e-07
3922	-0.105521	0.0128731	0.11294	-0.166613	1.0154e-08	6.04402e-07
3807	-0.126983	0.00272727	0.0463822	-0.166048	1.14e-08	6.70588e-07
4211	0.019807	0.64149	0.852327	-0.165702	1.22375e-08	7.1148e-07
570	-0.0676017	0.11165	0.397919	-0.165475	1.28172e-08	7.36622e-07
4692	-0.00811358	0.848749	0.939737	-0.164951	1.42616e-08	8.10316e-07
3709	-0.0603642	0.155557	0.468886	-0.164763	1.48181e-08	8.29479e-07
1799	-0.112868	0.0077792	0.0845587	-0.164726	1.49306e-08	8.29479e-07
2985	-0.0412496	0.332047	0.657647	-0.164248	1.64509e-08	9.03898e-07
3309	-0.107584	0.0112074	0.10358	-0.1639	1.76512e-08	9.59306e-07
532	-0.14665	0.000528621	0.0149605	-0.162353	2.40919e-08	1.29526e-06
3983	-0.0161118	0.704883	0.885309	-0.159636	4.1326e-08	2.19819e-06
3737	-0.106149	0.0123446	0.110416	-0.157959	5.73907e-08	3.02056e-06
2136	-0.108514	0.0105213	0.100394	-0.157621	6.12946e-08	3.15952e-06
2320	-0.134415	0.0015042	0.0312924	-0.157413	6.3828e-08	3.25653e-06
3039	-0.109082	0.0101208	0.0984515	-0.155886	8.57376e-08	4.33018e-06
3047	-0.0740302	0.0814216	0.340241	-0.155442	9.33665e-08	4.65311e-06
3193	-0.158149	0.000183353	0.00751446	-0.155407	9.39928e-08	4.65311e-06
4216	-0.167299	7.48369e-05	0.00398068	-0.155125	9.92046e-08	4.86297e-06
3490	-0.0838243	0.0484053	0.259129	-0.154838	1.04804e-07	5.08755e-06
4417	-0.120795	0.00437524	0.0625035	-0.154691	1.07792e-07	5.18229e-06
2274	-0.199377	2.2011e-06	0.000262036	-0.152931	1.5055e-07	7.16906e-06
4153	-0.0118965	0.779754	0.913488	-0.152336	1.68404e-07	7.94357e-06
1662	-0.152102	0.000322946	0.0108371	-0.151837	1.84916e-07	8.64094e-06
554	-0.146629	0.000529602	0.0149605	-0.150013	2.59777e-07	1.20267e-05
1108	-0.182651	1.49289e-05	0.00118484	-0.149893	2.65607e-07	1.21838e-05
334	-0.0679699	0.109709	0.395204	-0.14925	2.99041e-07	1.35928e-05
2636	-0.0576599	0.174958	0.493952	-0.148424	3.48115e-07	1.56809e-05
3479	0.033568	0.429966	0.732289	-0.147254	4.30958e-07	1.92392e-05
3934	-0.146236	0.000548417	0.0151496	-0.146954	4.55114e-07	2.01378e-05
3518	-0.00993311	0.815383	0.927114	-0.145331	6.10004e-07	2.67546e-05
113	-0.0800939	0.0593403	0.288901	-0.144179	7.49603e-07	3.25914e-05
3151	-0.0151191	0.72229	0.889428	-0.14408	7.62925e-07	3.28847e-05
1810	-0.063378	0.135904	0.436148	-0.141975	1.10678e-06	4.70592e-05
1165	-0.131756	0.00186742	0.0363311	-0.141955	1.1106e-06	4.70592e-05
732	0.0332224	0.434732	0.734842	-0.141712	1.15891e-06	4.86935e-05
507	-0.0103022	0.808654	0.925442	-0.141486	1.20575e-06	5.02394e-05
1520	0.0197271	0.642837	0.852531	-0.140465	1.44047e-06	5.95234e-05
694	-0.150297	0.000380881	0.0122077	-0.14017	1.51624e-06	6.2141e-05
1814	-0.114395	0.00698106	0.0791504	-0.139919	1.58363e-06	6.43754e-05
30	0.0517141	0.223844	0.560217	-0.139813	1.61291e-06	6.50368e-05
4267	-0.110745	0.00902453	0.0928849	-0.139113	1.81989e-06	7.22177e-05
4441	-0.0537069	0.206478	0.537422	-0.138937	1.87569e-06	7.38092e-05
4559	-0.0155763	0.714254	0.887934	-0.138895	1.88952e-06	7.38092e-05
519	0.0315345	0.458442	0.754272	-0.138337	2.07906e-06	7.95958e-05
1765	0.0255972	0.547328	0.807389	-0.138319	2.08541e-06	7.95958e-05
359	0.0207516	0.625674	0.846124	-0.137665	2.33201e-06	8.79355e-05
2380	0.0463499	0.275689	0.613943	-0.137647	2.33908e-06	8.79355e-05
2207	-0.127331	0.00265402	0.0452905	-0.137349	2.46062e-06	9.18143e-05
1813	-0.0685997	0.106449	0.390326	-0.13697	2.62424e-06	9.71943e-05
182	-0.235199	2.05546e-08	4.46839e-06	-0.1342	4.17763e-06	0.000152468
4595	-0.11777	0.00547116	0.0704044	-0.13404	4.29036e-06	0.000155448
318	0.0335015	0.430881	0.732289	-0.132865	5.21043e-06	0.000187425
4735	-0.0801157	0.059271	0.288901	-0.132672	5.37849e-06	0.000192089
161	-0.0887753	0.0365441	0.219708	-0.132505	5.52811e-06	0.000196032
640	-0.041221	0.332383	0.657647	-0.131973	6.03146e-06	0.000212375
2499	-0.0571931	0.178482	0.499111	-0.131736	6.26973e-06	0.000218636
1075	-0.093951	0.0268806	0.182256	-0.131709	6.29672e-06	0.000218636
1946	0.00579147	0.891717	0.957154	-0.131225	6.81352e-06	0.000234949
654	-0.133945	0.00156317	0.0320322	-0.130819	7.27914e-06	0.000249286
2024	-0.0111627	0.793019	0.920189	-0.13037	7.82789e-06	0.000266255
863	-0.0464918	0.27422	0.613228	-0.130235	7.99992e-06	0.000269284
3180	-0.016289	0.701792	0.883294	-0.130216	8.02465e-06	0.000269284
2129	0.0572598	0.177975	0.498809	-0.129463	9.05893e-06	0.000297417
2418	0.109304	0.00996743	0.0977827	-0.129407	9.14197e-06	0.000297417
4057	-0.0650361	0.125939	0.419068	-0.129394	9.16045e-06	0.000297417
775	-0.117395	0.00562298	0.0709972	-0.128312	1.08906e-05	0.000350187
1417	-0.114844	0.00676076	0.0786135	-0.128292	1.09258e-05	0.000350187
2632	-0.0645914	0.128554	0.424551	-0.128137	1.11987e-05	0.000356645
700	-0.0141185	0.739982	0.893743	-0.127489	1.24115e-05	0.00039277
4835	-0.129675	0.00220608	0.0404044	-0.126344	1.48651e-05	0.000467456
4286	-0.098965	0.0197043	0.150489	-0.125559	1.68089e-05	0.000525278
3480	-0.0511965	0.22852	0.564621	-0.125482	1.70124e-05	0.000528334
2000	-0.0320436	0.451217	0.749102	-0.125006	1.83202e-05	0.000565438
1650	-0.0768868	0.0703069	0.317925	-0.124722	1.91456e-05	0.000587287
1029	-0.173526	3.95666e-05	0.00246095	-0.124597	1.95198e-05	0.000595117
1846	-0.144262	0.000652588	0.0172642	-0.124489	1.98496e-05	0.000601503
4767	-0.153469	0.000284688	0.0100434	-0.124314	2.03918e-05	0.000614209
3780	-0.216363	2.65018e-07	4.41697e-05	-0.124183	2.08106e-05	0.000623072
3612	-0.143494	0.000697814	0.0178927	-0.123885	2.17883e-05	0.000648462
3919	-0.157905	0.00018767	0.00762886	-0.12375	2.22468e-05	0.000658188
1476	-0.154387	0.000261397	0.00940277	-0.123159	2.43583e-05	0.000712231
1464	-0.0671563	0.114035	0.401377	-0.123	2.49604e-05	0.000721881
3564	-0.0206936	0.626639	0.846462	-0.122995	2.49771e-05	0.000721881
3740	-0.170304	5.51776e-05	0.00324574	-0.122122	2.8536e-05	0.000811701
3422	-0.112673	0.00788677	0.0853547	-0.122114	2.85719e-05	0.000811701
847	0.00128093	0.97598	0.988835	-0.121904	2.94957e-05	0.000833211
1060	-0.13741	0.00117336	0.0255078	-0.121691	3.04667e-05	0.000855806
1791	-0.0790133	0.0628653	0.300433	-0.121639	3.07059e-05	0.000857706
2561	-0.104217	0.0140359	0.119249	-0.121487	3.14207e-05	0.000872799
525	0.0826415	0.0516734	0.267184	-0.120875	3.44584e-05	0.000946659
1570	-0.0479467	0.259467	0.596476	-0.120758	3.50716e-05	0.000953031
3488	-0.184247	1.25257e-05	0.00104381	-0.120465	3.66482e-05	0.000990492
3505	-0.145168	0.000602689	0.0161147	-0.120234	3.79425e-05	0.00101996
3447	-0.12968	0.00220523	0.0404044	-0.120051	3.89926e-05	0.00104258
1222	-0.00396283	0.925786	0.970222	-0.119389	4.30403e-05	0.00114469
2009	-0.0399078	0.348028	0.669543	-0.11926	4.38741e-05	0.00116069
3634	0.0774985	0.068096	0.312516	-0.11906	4.51977e-05	0.00118941
3303	-0.125037	0.00317131	0.0508223	-0.118974	4.57794e-05	0.00119841
2555	-0.0504664	0.235234	0.571788	-0.118411	4.97606e-05	0.00129585
1637	-0.0233786	0.582596	0.825709	-0.11835	5.02099e-05	0.00130078
4878	-0.00947139	0.823821	0.929725	-0.116586	6.50222e-05	0.00166723
2953	-0.0909015	0.0322658	0.202929	-0.115977	7.10342e-05	0.0018121
2437	-0.0715504	0.0921865	0.364449	-0.115621	7.47859e-05	0.00189812
2405	-0.177847	2.50907e-05	0.00171854	-0.115213	7.93171e-05	0.00200296
3894	0.0522164	0.219371	0.554808	-0.115083	8.08194e-05	0.00202693
3278	-0.0590657	0.164659	0.478683	-0.11504	8.13162e-05	0.00202693
3044	-0.0291546	0.49307	0.775809	-0.115026	8.14825e-05	0.00202693
55	-0.176194	2.99045e-05	0.0019674	-0.114834	8.3757e-05	0.00207319
2026	-0.0717683	0.0911972	0.363083	-0.114749	8.47826e-05	0.00208824
4203	-0.148312	0.000455722	0.0133252	-0.114589	8.67585e-05	0.00212643
4244	-0.166516	8.09497e-05	0.00421613	-0.114394	8.92045e-05	0.00217572
3931	-0.0378198	0.37385	0.693034	-0.114325	9.00981e-05	0.00218685
4808	0.0154188	0.71702	0.888776	-0.114167	9.21513e-05	0.00222588
588	0.00722681	0.865112	0.945446	-0.113291	0.000104377	0.00249707
2779	-0.141195	0.000851285	0.0201726	-0.113213	0.000105531	0.00251265
3630	-0.020854	0.623969	0.846108	-0.113002	0.000108733	0.00257662
947	-0.0422736	0.320174	0.651073	-0.11273	0.000112999	0.00265257
962	-0.1153	0.00654334	0.0769927	-0.112419	0.000118061	0.00275843
224	-0.022856	0.591054	0.830366	-0.11227	0.000120559	0.00280369
1764	-0.017632	0.678524	0.869234	-0.11218	0.000122085	0.00282605
13	-0.0807505	0.0572793	0.283001	-0.11211	0.000123301	0.00284104
4669	-0.0467624	0.271434	0.610073	-0.111634	0.000131797	0.00302286
1763	-0.0403157	0.34312	0.665364	-0.111579	0.000132818	0.00303236
1604	-0.08634	0.0420274	0.239609	-0.111432	0.000135576	0.00308127
4180	-0.0416758	0.327071	0.655979	-0.110315	0.000158341	0.00358238
4643	0.0392954	0.355482	0.677626	-0.109876	0.000168223	0.00378881
4148	-0.137205	0.00119368	0.0258373	-0.109643	0.000173714	0.00389492
67	-0.00472161	0.911629	0.964005	-0.109176	0.00018521	0.00413414
2106	0.0671347	0.114152	0.401377	-0.108764	0.000195928	0.00435396
1394	-0.029097	0.493925	0.776095	-0.108472	0.000203906	0.0045112
3444	-0.114092	0.00713315	0.0799681	-0.108411	0.000205592	0.00452845
1396	-0.112547	0.00795713	0.0855606	-0.107904	0.00022025	0.00480894
427	-0.0447611	0.2925	0.627683	-0.107688	0.000226794	0.00493031
1176	-0.0558491	0.188921	0.510399	-0.107564	0.000230638	0.00499216
1808	-0.0203522	0.632341	0.848009	-0.107433	0.000234744	0.00505914
622	0.0198031	0.641557	0.852327	-0.107286	0.00023946	0.00513862
4670	-0.0768772	0.0703418	0.317925	-0.107205	0.00024209	0.00517287
4654	0.0647076	0.127867	0.423807	-0.106806	0.000255418	0.00543444
3749	-0.0234117	0.582061	0.825709	-0.105961	0.000285985	0.00605901
1578	-0.164464	9.92888e-05	0.0048671	-0.105078	0.000321595	0.0067562
1979	-0.0764037	0.0720943	0.321409	-0.104919	0.000328418	0.00687068
3613	-0.137657	0.00114939	0.0254289	-0.104663	0.000339696	0.00707213
3160	0.0151781	0.721252	0.888969	-0.104599	0.000342587	0.00707824
515	-0.0584455	0.169145	0.485307	-0.104379	0.000352662	0.00725641
2295	-0.00112075	0.978983	0.989968	-0.104219	0.00036013	0.00733589
2449	0.0210969	0.619933	0.845519	-0.104203	0.000360887	0.00733589
927	0.0818125	0.054072	0.274373	-0.104202	0.000360926	0.00733589
1750	-0.159363	0.000163246	0.00691719	-0.103575	0.000391836	0.0079319
2034	-0.0490602	0.248553	0.587286	-0.102971	0.000423911	0.00854659
4270	-0.0243717	0.566679	0.818664	-0.102694	0.000439407	0.00882343
2476	0.049091	0.248256	0.587286	-0.102644	0.000442241	0.00884482
66	-0.052288	0.218739	0.55377	-0.102268	0.000464302	0.00921525
743	0.0146065	0.731337	0.892834	-0.102265	0.000464448	0.00921525
650	-0.0374341	0.378745	0.694436	-0.101883	0.000487899	0.00964228
781	0.09215	0.0299587	0.19479	-0.101691	0.000500095	0.00984439
267	0.0559408	0.188195	0.510177	-0.101172	0.000534506	0.010445
1243	-0.0925886	0.0291825	0.192751	-0.101168	0.000534782	0.010445
2120	-0.0906988	0.0326543	0.204345	-0.100811	0.000559678	0.0108887
1265	0.0124662	0.769496	0.90871	-0.100726	0.00056579	0.0109649
3268	-0.133091	0.00167606	0.0337915	-0.10066	0.00057061	0.0110156
4115	-0.145782	0.000570893	0.0155185	-0.100605	0.000574552	0.0110317
1827	-0.0455847	0.283702	0.622322	-0.100588	0.000575856	0.0110317
2242	-0.0833897	0.0495854	0.263192	-0.100465	0.000584913	0.0111625
4488	-0.0580228	0.172254	0.491017	-0.100317	0.000595974	0.0113303
1549	-0.0656242	0.122544	0.414841	-0.100175	0.000606855	0.0114935
3890	-0.0594469	0.161946	0.475334	-0.0997879	0.000637284	0.011979
4570	-0.165676	8.8032e-05	0.00453773	-0.0997484	0.000640469	0.0119938
4537	-0.11879	0.00507659	0.0669735	-0.0996599	0.000647667	0.0120833
3782	-0.0117618	0.782184	0.914697	-0.0994735	0.000663063	0.0122948
747	-0.119518	0.00481115	0.0646659	-0.0994632	0.000663917	0.0122948
1362	-0.173656	3.9031e-05	0.00246095	-0.0989811	0.000705384	0.0129191
2649	-0.0692086	0.103372	0.38681	-0.0988788	0.000714478	0.0130024
4138	0.13104	0.00197817	0.0375092	-0.0988586	0.000716293	0.0130024
3549	-0.0656543	0.122372	0.414541	-0.0986936	0.000731232	0.0131517
2764	-0.0122785	0.772872	0.910724	-0.0982941	0.000768625	0.0137746
3030	0.0430992	0.310806	0.645441	-0.0981919	0.000778476	0.0139014
3185	0.0286457	0.500652	0.778419	-0.0980807	0.000789319	0.013995
1738	0.0480502	0.258439	0.594932	-0.0978361	0.000813663	0.0143693
3658	-0.123248	0.00363663	0.0558125	-0.0978113	0.000816175	0.0143693
2183	-0.0606428	0.153654	0.466467	-0.0977514	0.000822264	0.0144257
2975	-0.0814875	0.0550372	0.276569	-0.0976801	0.000829558	0.0144586
4237	0.0312831	0.462035	0.755739	-0.0976766	0.000829921	0.0144586
1500	-0.0720666	0.0898564	0.359922	-0.0974181	0.000856899	0.0148252
2578	-0.0293641	0.489966	0.775263	-0.0973761	0.000861354	0.0148509
1739	-0.152448	0.000312828	0.010692	-0.0972919	0.000870363	0.0149547
1001	-0.117754	0.00547746	0.0704044	-0.0968813	0.000915534	0.0156745
4210	-0.046329	0.275906	0.613943	-0.0967687	0.000928295	0.0157873
4758	0.00306096	0.942643	0.977237	-0.0966169	0.000945769	0.01603
354	0.0383607	0.36705	0.68736	-0.0965583	0.000952586	0.016091
1253	0.00880488	0.836037	0.933285	-0.0964842	0.000961287	0.0161833
1879	0.0602706	0.1562	0.470197	-0.096162	0.000999938	0.0167775
807	-0.0972205	0.0219849	0.160709	-0.0960617	0.00101227	0.0168711
2018	-0.0251254	0.55474	0.810743	-0.0960056	0.00101923	0.0169307
2957	-0.0140551	0.741109	0.893979	-0.0958067	0.00104424	0.0172317
1696	-0.0903737	0.0332856	0.207516	-0.0955764	0.00107391	0.017663
605	-0.0164353	0.699243	0.882421	-0.0954103	0.0010958	0.0179639
1842	-0.134823	0.00145457	0.0307856	-0.0951292	0.00113376	0.0185255
488	0.0948273	0.0254843	0.176484	-0.0950544	0.00114407	0.0185516
208	-0.0829083	0.0509207	0.265212	-0.095047	0.00114509	0.0185516
1654	-0.0827056	0.0514918	0.267068	-0.095037	0.00114649	0.0185516
214	0.0131183	0.757806	0.902634	-0.0948732	0.0011694	0.0188612
1379	0.0609934	0.151286	0.462647	-0.0946743	0.0011978	0.0192573
3584	-0.0451757	0.288048	0.624111	-0.0941363	0.00127782	0.020478
3284	-0.107735	0.0110934	0.103067	-0.0935144	0.00137646	0.0219182
1150	-0.050019	0.239416	0.577183	-0.0932727	0.00141665	0.0224866
557	0.0207444	0.625793	0.846124	-0.0931309	0.00144073	0.0227964
812	-0.14872	0.000439283	0.0129965	-0.0930133	0.00146099	0.023044
2291	0.00451616	0.91546	0.965933	-0.0929634	0.00146967	0.023108
4611	0.114215	0.00707087	0.0797262	-0.0928448	0.00149049	0.0232935
2722	0.0110982	0.794189	0.920203	-0.0928167	0.00149544	0.0232935
482	-0.0249609	0.557334	0.811851	-0.0927437	0.00150843	0.0234228
322	0.000305256	0.994275	0.996873	-0.0926065	0.0015331	0.0237323
4037	0.0148465	0.727096	0.890717	-0.0922702	0.00159518	0.0245961
3768	0.0632336	0.136799	0.438179	-0.0922512	0.00159875	0.0245961
3920	-0.0235128	0.580433	0.824947	-0.0922239	0.00160389	0.0245996
3325	-0.00922491	0.828334	0.930267	-0.0921846	0.00161135	0.0246383
723	0.0743317	0.0801855	0.337481	-0.0918501	0.00167595	0.025501
475	0.0821705	0.053025	0.271255	-0.0917098	0.00170376	0.0258145
4998	-0.0130004	0.759916	0.904232	-0.0915018	0.00174577	0.0261876
2907	-0.114781	0.00679106	0.0786414	-0.0914843	0.00174933	0.0261876
494	0.057392	0.176974	0.497203	-0.0913237	0.00178248	0.0266042
2454	-0.00969206	0.819786	0.929041	-0.091205	0.00180734	0.0268949
2818	-0.0349391	0.411358	0.719073	-0.0911644	0.00181591	0.0269422
3903	-0.126244	0.00288884	0.0479873	-0.0910207	0.00184657	0.0272355
4400	0.00623777	0.88343	0.954149	-0.0909182	0.00186874	0.0274814
1921	-0.109268	0.00999258	0.0977827	-0.0907634	0.00190265	0.0278982
3277	0.0149862	0.724632	0.889993	-0.0904508	0.0019729	0.0288436
1630	-0.116527	0.00598919	0.0732175	-0.090415	0.0019811	0.0288789
2332	-0.010988	0.796188	0.921031	-0.0902668	0.00201533	0.0292503
2483	-0.0254615	0.549454	0.808782	-0.0902542	0.00201827	0.0292503
1032	0.0688658	0.105096	0.388955	-0.0901883	0.00203369	0.0293886
1202	0.0305828	0.472125	0.761001	-0.0896919	0.00215342	0.0309399
2540	0.0105948	0.803329	0.923248	-0.0895667	0.0021846	0.031298
3973	0.0333435	0.433059	0.733999	-0.0892132	0.00227493	0.0324991
2617	0.0256144	0.547058	0.807389	-0.0891706	0.00228605	0.0325649
2092	-0.0589077	0.165793	0.480003	-0.0891235	0.0022984	0.0326477
4128	-0.043246	0.30916	0.645158	-0.0889185	0.00235282	0.0331226
534	-0.0199475	0.639127	0.85131	-0.088898	0.00235833	0.0331226
1497	-0.0949312	0.0253229	0.175649	-0.0884676	0.00247674	0.0346646
1937	0.0794068	0.0615624	0.296258	-0.088449	0.00248198	0.0346646
1835	0.0615976	0.147268	0.456222	-0.0884186	0.00249056	0.0346875
163	-0.00932554	0.826491	0.930267	-0.0882065	0.00255119	0.0354176
3427	0.108068	0.0108453	0.10193	-0.0881849	0.00255745	0.0354176
1031	0.118359	0.00524022	0.0685893	-0.0881615	0.00256423	0.0354176
2261	0.0234531	0.581395	0.825364	-0.0880062	0.00260969	0.0358474
3744	0.00654504	0.877732	0.950544	-0.0876717	0.00271012	0.0370073
746	0.0348872	0.412054	0.719117	-0.0875934	0.00273412	0.0371484
1752	0.0291792	0.492705	0.775809	-0.0875043	0.00276169	0.0374051
459	-0.134689	0.00147069	0.0308968	-0.0874487	0.00277902	0.0374051
3280	-0.0171253	0.687268	0.875055	-0.0871307	0.00288003	0.0382983
840	-0.0412817	0.331671	0.657556	-0.0871005	0.00288979	0.0383262
1391	0.128012	0.00251603	0.0439865	-0.0869025	0.00295457	0.0390816
3497	0.0120753	0.776529	0.911856	-0.0865304	0.0030799	0.0406319
3645	-0.136575	0.00125816	0.0268837	-0.0864629	0.00310312	0.0407234
1649	-0.0138933	0.743984	0.895504	-0.0864089	0.00312186	0.040862
740	0.0286093	0.501197	0.778419	-0.0862057	0.00319316	0.0416861
945	-0.0578263	0.173715	0.491831	-0.0861191	0.003224	0.0419792
1415	0.0313799	0.46065	0.754567	-0.0860666	0.00324284	0.042031
696	-0.0426203	0.316218	0.649052	-0.0859694	0.00327798	0.042242
3806	-0.121761	0.00406939	0.0598067	-0.0859378	0.00328949	0.0422813
3520	-0.0305463	0.472654	0.761363	-0.0856499	0.00339592	0.0435374
2461	-0.0429609	0.312363	0.645727	-0.0854988	0.00345302	0.0441563
913	-0.0940605	0.0267027	0.181898	-0.085291	0.003533	0.044815
3500	-0.0408974	0.336196	0.659467	-0.0852604	0.00354493	0.044815
1340	0.0271405	0.523432	0.792927	-0.0852587	0.0035456	0.044815
1782	-0.0521476	0.21998	0.555225	-0.085249	0.00354935	0.044815
2180	0.113159	0.00762112	0.0837486	-0.0852257	0.00355846	0.0448169
1684	-0.00706868	0.868036	0.946078	-0.0849983	0.00364851	0.0457206
4684	0.0916528	0.0308599	0.197925	-0.0849027	0.00368696	0.0460871
152	0.0644122	0.12962	0.426101	-0.0847841	0.00373518	0.0465733
3383	0.0687235	0.105818	0.389571	-0.0846581	0.00378702	0.0470407
3337	0.104204	0.0140476	0.119249	-0.0846474	0.00379148	0.0470407
3396	-0.0929777	0.0285085	0.190105	-0.0846032	0.00380984	0.0471027
4982	0.0962369	0.0233691	0.167641	-0.08459	0.00381532	0.0471027
2314	-0.0257486	0.544959	0.806471	-0.0843139	0.00393201	0.0484238
3334	0.0642057	0.130856	0.427076	-0.0841006	0.0040244	0.0494397
3756	-0.0459652	0.279698	0.616889	-0.0839429	0.00409394	0.0500481
4770	0.0136136	0.748963	0.898468	-0.0838005	0.00415767	0.0505799
1275	0.147828	0.000475899	0.0136753	-0.083644	0.0042288	0.0513204
3832	-0.0223405	0.599454	0.834895	-0.083585	0.00425587	0.0515238
3469	-0.0089615	0.833163	0.931825	-0.0833751	0.00435351	0.0525786
374	-0.03941	0.35408	0.676241	-0.0833036	0.0043872	0.0527855
3025	-0.00366711	0.93131	0.972394	-0.0830742	0.00449699	0.0536634
1258	-0.00811237	0.848771	0.939737	-0.0828909	0.00458651	0.0546013
3302	0.000722147	0.986457	0.994412	-0.0828239	0.00461962	0.0548649
2112	-0.0478195	0.260735	0.597741	-0.0827867	0.00463809	0.0549536
3301	-0.10153	0.0167256	0.134234	-0.0827029	0.00467995	0.0553185
3828	0.0275909	0.51656	0.78826	-0.0825256	0.00476966	0.0561136
3306	-0.0365746	0.389796	0.704876	-0.0824177	0.00482503	0.0563672
3671	-0.0975928	0.0214798	0.15794	-0.0822381	0.00491846	0.0570587
3116	-0.0275923	0.516538	0.78826	-0.0819864	0.00505215	0.0582045
394	-0.0615082	0.147858	0.456989	-0.0817768	0.00516597	0.0592428
546	0.104153	0.0140954	0.119453	-0.0817113	0.00520202	0.0595197
4927	-0.0412304	0.332273	0.657647	-0.0816438	0.00523942	0.0598107
1652	0.0682871	0.108057	0.392686	-0.0816091	0.00525872	0.0598943
4034	-0.0829772	0.0507277	0.26474	-0.0815714	0.00527979	0.0599976
1003	0.0619482	0.144975	0.453503	-0.0814946	0.00532289	0.0603502
517	0.0503373	0.236435	0.57387	-0.0814302	0.00535932	0.0605928
4598	-0.025623	0.546924	0.807389	-0.0814082	0.00537178	0.0605928
344	-0.064478	0.129227	0.425537	-0.0813926	0.00538064	0.0605928
4587	0.0180356	0.67159	0.866121	-0.0812951	0.00543639	0.061083
250	-0.11555	0.00642687	0.0763286	-0.0812583	0.00545754	0.0611832
1004	-0.0713887	0.0929263	0.366034	-0.0812288	0.00547459	0.061237
1427	-0.0259217	0.542259	0.804776	-0.0811944	0.00549453	0.0613229
3407	-0.00950419	0.823221	0.929441	-0.081142	0.00552498	0.0615254
2254	-0.0744066	0.0798805	0.337481	-0.0811003	0.00554931	0.0615703
4053	-0.0458456	0.280952	0.618837	-0.0808982	0.00566869	0.0627068
889	-0.0616532	0.146903	0.455654	-0.0808412	0.00570282	0.062945
1132	0.0188133	0.658307	0.856872	-0.080391	0.00597863	0.0657003
550	0.0530655	0.211957	0.544878	-0.0803908	0.00597873	0.0657003
409	0.0266664	0.530716	0.795914	-0.0803356	0.00601338	0.0659361
1805	0.000651711	0.987778	0.995142	-0.0802882	0.00604322	0.0661184
1727	-0.00312103	0.941519	0.976477	-0.0801106	0.00615642	0.0670634
4198	-0.0211367	0.619274	0.845519	-0.0799251	0.00627662	0.0679288
2169	0.0112497	0.791444	0.918787	-0.0797612	0.00638456	0.0687991
1383	-0.0146189	0.731116	0.892834	-0.0796883	0.00643315	0.0691737
4911	-0.00615957	0.884881	0.954787	-0.0795202	0.00654637	0.07024
4349	-0.0305675	0.472347	0.761113	-0.0794203	0.00661452	0.0708193
3114	-0.16033	0.000148737	0.00635627	-0.0793767	0.00664445	0.0709877
160	-0.022621	0.594877	0.831833	-0.0792117	0.00675885	0.0716811
2775	0.0607124	0.153182	0.466105	-0.0791937	0.00677145	0.0716811
1780	0.0493908	0.245376	0.58395	-0.0791889	0.00677481	0.0716811
1991	-0.0892743	0.035499	0.216722	-0.0791771	0.00678305	0.0716811
4917	-0.0860464	0.0427333	0.242216	-0.0791338	0.00681344	0.0716811
3065	-0.0675879	0.111723	0.397919	-0.0791227	0.00682128	0.0716811
4391	-0.043677	0.304358	0.64091	-0.0791188	0.00682404	0.0716811
1386	-0.106681	0.0119119	0.108188	-0.0789733	0.00692724	0.0723094
4056	0.0804899	0.0580901	0.285595	-0.078886	0.00698987	0.0728111
3968	0.0201146	0.636322	0.850118	-0.0788476	0.00701758	0.0729479
1269	0.00903613	0.831794	0.931825	-0.0784792	0.00728838	0.0756056
1185	-0.0273421	0.52035	0.791383	-0.0784268	0.00732758	0.0758391
2300	0.00526525	0.901503	0.960313	-0.0783092	0.00741645	0.0763634
1997	-0.00630448	0.882193	0.953581	-0.0781768	0.0075176	0.0771827
424	-0.161027	0.000139029	0.00604476	-0.0781068	0.00757152	0.0775771
2515	0.0298089	0.483412	0.771105	-0.0780496	0.00761594	0.0777161
2469	0.0462245	0.276991	0.614671	-0.0780492	0.00761618	0.0777161
3314	0.0110931	0.794282	0.920203	-0.0779554	0.00768947	0.078145
805	0.0724054	0.0883532	0.356343	-0.0778842	0.00774551	0.0785548
1543	0.00256556	0.951913	0.981058	-0.0777312	0.00786709	0.0793952
4290	-0.0541765	0.202532	0.532138	-0.0776898	0.00790034	0.0793952
2243	-0.00484349	0.909358	0.963886	-0.0776848	0.00790431	0.0793952
4732	-0.050148	0.238204	0.575651	-0.0776805	0.00790776	0.0793952
1730	0.00853227	0.841045	0.93595	-0.0775609	0.00800454	0.0799392
3831	0.0289136	0.496653	0.778419	-0.0773595	0.00816975	0.0810365
3610	-0.15588	0.000227294	0.0084811	-0.0773415	0.00818469	0.0810365
211	-0.0408492	0.336766	0.659899	-0.077293	0.00822501	0.0811144
2554	-0.0674195	0.112621	0.398799	-0.077265	0.00824828	0.0811839
4724	-0.00790519	0.852588	0.941544	-0.0771448	0.00834928	0.0820165
2110	0.000129845	0.997565	0.99867	-0.0769855	0.00848468	0.0828582
2855	-0.0424056	0.318664	0.649805	-0.0765956	0.00882456	0.0860093
2148	-0.154533	0.000257851	0.00934244	-0.0764579	0.00894747	0.0867189
1054	-0.0419105	0.324353	0.653797	-0.0764557	0.00894939	0.0867189
3947	-0.10378	0.0144458	0.120583	-0.0762466	0.00913904	0.0882147
51	-0.0953499	0.0246816	0.17314	-0.0761844	0.00919609	0.0884018
3912	-0.00439032	0.917807	0.966927	-0.0761639	0.00921497	0.0884018
4029	0.00552897	0.896597	0.958517	-0.0761631	0.00921574	0.0884018
3695	0.0155808	0.714176	0.887934	-0.0761485	0.00922915	0.0884018
1522	0.0601371	0.157121	0.471175	-0.0761108	0.00926403	0.0884391
4660	-0.0284274	0.503923	0.779405	-0.0760939	0.00927966	0.0884391
844	-0.0753162	0.0762537	0.32985	-0.0758596	0.00949938	0.0899074
1932	0.0620102	0.144573	0.452921	-0.0757674	0.00958703	0.0899968
526	-0.0314994	0.458943	0.754272	-0.075763	0.00959122	0.0899968
4385	0.00737777	0.862322	0.945321	-0.0757416	0.00961166	0.0899968
3009	0.0544588	0.200186	0.526806	-0.0756894	0.00966172	0.0902965
3446	0.0195973	0.645025	0.852531	-0.075569	0.00977821	0.0910448
2286	0.0246514	0.562234	0.814602	-0.075428	0.00991607	0.0917283
1447	-0.0375482	0.377294	0.693434	-0.0754189	0.009925	0.0917283
53	0.110558	0.00914234	0.0936715	-0.0752241	0.0101185	0.0932697
4553	-0.100717	0.0176243	0.1382	-0.0751882	0.0101546	0.0933325
399	-0.137423	0.00117206	0.0255078	-0.075007	0.0103382	0.0943265
2491	-0.024682	0.561748	0.814449	-0.0749525	0.010394	0.094568
2749	-0.0298362	0.483013	0.771093	-0.074932	0.010415	0.094568
2185	-0.117633	0.00552635	0.0706695	-0.0749045	0.0104433	0.0945953
975	-0.0363104	0.393233	0.707163	-0.0748605	0.0104888	0.0946639
3196	0.0262052	0.53785	0.800905	-0.0748011	0.0105503	0.0950482
1000	0.0515966	0.2249	0.561127	-0.0743842	0.0109919	0.098612
4001	0.0613058	0.149198	0.459637	-0.0743719	0.0110051	0.098612
2448	-0.000442855	0.991695	0.996478	-0.0742792	0.0111056	0.099228
2	-0.0583353	0.169952	0.486689	-0.0741241	0.0112756	0.100118
2357	0.0413432	0.330951	0.657432	-0.0741067	0.0112948	0.100118
4937	-0.00384226	0.928038	0.971139	-0.074068	0.0113377	0.100118
4274	-0.00485757	0.909096	0.963886	-0.0737619	0.0116814	0.102814
579	2.12431e-05	0.999602	0.999602	-0.0737233	0.0117254	0.102814
1125	0.00134175	0.97484	0.988335	-0.0737101	0.0117405	0.102814
1467	0.066122	0.119727	0.409743	-0.0735873	0.0118817	0.10345
1585	0.0611152	0.150469	0.462127	-0.0735478	0.0119274	0.103536
2704	-0.112923	0.00774924	0.0845587	-0.0734513	0.0120398	0.10415
1815	0.0376027	0.376601	0.693301	-0.0734155	0.0120817	0.104332
2316	0.0825286	0.0519948	0.267738	-0.0732376	0.0122918	0.105419
2591	0.0450667	0.289215	0.625194	-0.0731691	0.0123737	0.105939
2276	-0.0265294	0.53283	0.797411	-0.0731249	0.0124267	0.106211
2458	-0.0968371	0.0225158	0.162922	-0.0730553	0.0125107	0.106746
226	-0.0557293	0.189873	0.511512	-0.0730254	0.0125468	0.106872
4020	0.0821969	0.0529486	0.271253	-0.0730013	0.0125761	0.10694
878	0.0177708	0.676136	0.867954	-0.072936	0.0126557	0.107252
4996	-0.0418203	0.325396	0.653931	-0.0727454	0.0128904	0.108786
3378	0.0264838	0.533535	0.797988	-0.0727361	0.0129021	0.108786
1089	-0.0634411	0.135514	0.435456	-0.0726862	0.0129642	0.109038
3766	0.0232824	0.584148	0.82764	-0.0726771	0.0129755	0.109038
4531	0.0107942	0.799705	0.922323	-0.0726276	0.0130375	0.109221
2856	-0.019903	0.639876	0.851578	-0.0726248	0.013041	0.109221
4319	-0.0319088	0.453124	0.750887	-0.0726019	0.0130698	0.109279
1898	0.0303461	0.475562	0.764815	-0.0725808	0.0130963	0.109318
3382	0.0128339	0.762899	0.904736	-0.0725433	0.0131436	0.109348
1169	0.0297432	0.484379	0.771795	-0.0724759	0.013229	0.109875
2770	0.0152134	0.72063	0.888969	-0.0723788	0.0133529	0.110588
1358	-0.0671459	0.114091	0.401377	-0.072374	0.0133591	0.110588
4919	0.00576326	0.892241	0.957154	-0.0722812	0.0134784	0.111147
2989	-0.101964	0.0162623	0.131463	-0.0722802	0.0134798	0.111147
2833	-0.0281112	0.508681	0.781864	-0.0722698	0.0134932	0.111147
4100	-0.0289012	0.496838	0.778419	-0.072114	0.013696	0.112446
2240	-0.0557479	0.189725	0.511389	-0.0719934	0.0138547	0.113205
1700	-0.0131065	0.758017	0.902634	-0.0719923	0.0138563	0.113205
3389	0.0274065	0.519368	0.790995	-0.0719139	0.0139604	0.113315
4617	-0.00459787	0.913936	0.964678	-0.0718393	0.0140601	0.113894
2298	-0.0697069	0.100906	0.382796	-0.0718052	0.0141058	0.113894
3656	0.0673975	0.112739	0.398934	-0.0717976	0.0141161	0.113894
4310	0.00366319	0.931383	0.972394	-0.0717804	0.0141392	0.113894
1736	-0.0164895	0.698299	0.881914	-0.0717451	0.0141868	0.113894
2407	0.0853851	0.0443596	0.246442	-0.0717419	0.0141911	0.113894
3359	-0.0689598	0.104621	0.388641	-0.0717202	0.0142206	0.113947
644	-0.060804	0.152562	0.465411	-0.0715861	0.0144032	0.114806
3614	0.0662475	0.119024	0.40878	-0.0715741	0.0144196	0.114806
3262	-0.02848	0.503133	0.779098	-0.0714587	0.0145786	0.11552
1781	0.0203085	0.633072	0.848009	-0.071409	0.0146475	0.115776
3977	0.0594971	0.161591	0.475334	-0.071402	0.0146572	0.115776
4613	0.0316326	0.457046	0.753455	-0.0713548	0.014723	0.116112
1278	0.0252901	0.552146	0.809002	-0.0712328	0.0148943	0.117278
3897	-0.0046457	0.913044	0.964477	-0.0711199	0.0150543	0.11817
2355	-0.054851	0.19696	0.522717	-0.0710403	0.015168	0.118872
1852	-0.0914585	0.0312184	0.199097	-0.0709461	0.0153035	0.11969
1993	0.0411881	0.332769	0.657647	-0.0709343	0.0153206	0.11969
3986	-0.0758629	0.0741389	0.324034	-0.0708923	0.0153814	0.119793
3850	0.0396088	0.351655	0.672891	-0.0708301	0.015472	0.120268
3932	-0.0207883	0.625062	0.846124	-0.070803	0.0155114	0.120268
1168	0.049894	0.240593	0.577816	-0.0708009	0.0155145	0.120268
2192	-0.0138331	0.745054	0.896144	-0.0705732	0.0158506	0.122098
4602	-0.00482958	0.909617	0.963886	-0.0705584	0.0158727	0.122098
1298	-0.0679112	0.110016	0.39555	-0.0704071	0.0160998	0.123087
3859	-0.0511327	0.229101	0.565002	-0.0703736	0.0161505	0.123286
2939	0.0105799	0.803599	0.923253	-0.0700476	0.016651	0.126527
4103	0.00678159	0.873349	0.948056	-0.070018	0.016697	0.126684
4405	-0.0117926	0.781628	0.914697	-0.0699765	0.0167619	0.126738
4275	-0.0165932	0.696496	0.880688	-0.0699648	0.0167802	0.126738
2908	-0.0717289	0.0913756	0.363083	-0.0699103	0.0168657	0.127001
566	0.0469609	0.269403	0.608635	-0.0698761	0.0169196	0.127105
3753	-0.0974529	0.0216685	0.158627	-0.0698532	0.0169558	0.127105
3006	0.0773187	0.0687399	0.31387	-0.0697537	0.0171137	0.128097
2218	0.0179991	0.672216	0.866541	-0.0697031	0.0171945	0.128317
3503	-0.00402656	0.924596	0.970045	-0.0696688	0.0172495	0.128473
1653	0.0502704	0.237059	0.574752	-0.0696405	0.0172949	0.128491
2107	0.0428902	0.313161	0.646492	-0.0694727	0.0175667	0.129357
1283	0.00110772	0.979227	0.989968	-0.0694532	0.0175984	0.1294
1949	0.0704672	0.0972333	0.373558	-0.069364	0.0177446	0.129902
2284	-0.0131255	0.757677	0.902634	-0.0693253	0.0178084	0.130179
3210	-0.12873	0.00237766	0.0426191	-0.0692152	0.017991	0.131069
1164	0.00717824	0.86601	0.945446	-0.0692044	0.0180089	0.131069
1986	0.00401002	0.924905	0.970045	-0.0690749	0.0182258	0.132263
1152	0.0162751	0.702033	0.883294	-0.0689561	0.0184268	0.133527
49	-0.0255618	0.547882	0.807389	-0.0688429	0.0186201	0.134627
907	0.0152471	0.720037	0.888969	-0.0688358	0.0186324	0.134627
3635	0.0363693	0.392465	0.706613	-0.0687666	0.0187515	0.135292
412	-0.0289325	0.496371	0.778255	-0.0686484	0.0189565	0.136445
2911	0.0624803	0.141547	0.447933	-0.0684337	0.0193339	0.138893
3539	-0.0691471	0.103679	0.38744	-0.0683283	0.0195215	0.14004
4479	0.0557871	0.189414	0.511267	-0.0683122	0.0195504	0.140046
2134	0.0606783	0.153413	0.466105	-0.0682881	0.0195936	0.140154
3560	-0.053452	0.208643	0.539688	-0.0682378	0.019684	0.1404
1324	0.0146647	0.730306	0.892577	-0.0681271	0.0198842	0.141435
2053	0.0692571	0.10313	0.38681	-0.0681262	0.0198858	0.141435
380	0.00133298	0.975005	0.988335	-0.0680459	0.0200321	0.141722
2935	0.0533997	0.209089	0.540282	-0.0680153	0.0200883	0.141722
2991	0.00414799	0.922329	0.969431	-0.068011	0.0200962	0.141722
220	-0.0173014	0.684225	0.872937	-0.0678402	0.0204114	0.142937
4348	-0.0718512	0.0908229	0.362711	-0.0677225	0.0206313	0.144021
2887	-0.030845	0.468333	0.759429	-0.0677111	0.0206526	0.144021
1492	0.0461575	0.277689	0.615717	-0.0676799	0.0207114	0.144069
3942	0.00578571	0.891824	0.957154	-0.0676768	0.0207172	0.144069
3168	0.117402	0.0056201	0.0709972	-0.0676319	0.0208019	0.144458
1135	-0.0203555	0.632286	0.848009	-0.0675649	0.0209288	0.144936
4208	-0.0362863	0.393547	0.707163	-0.0675365	0.0209828	0.145109
9	0.0171728	0.686447	0.874232	-0.0674893	0.0210729	0.145531
3577	0.0103864	0.80712	0.925172	-0.0674533	0.0211418	0.145805
43	0.0447828	0.292266	0.62745	-0.0673785	0.0212855	0.146595
501	-0.105313	0.0130531	0.113902	-0.0673397	0.0213604	0.146646
3137	-0.117882	0.00542654	0.070292	-0.0673188	0.021401	0.146646
4693	0.0324355	0.445697	0.745821	-0.0672988	0.0214396	0.146646
130	-0.1416	0.000822163	0.0197635	-0.0672431	0.021548	0.147186
813	0.00227205	0.957409	0.981585	-0.0671711	0.0216887	0.147945
1552	-0.079507	0.0612339	0.294961	-0.0669779	0.0220702	0.150138
4898	0.0783562	0.0650923	0.306173	-0.0667333	0.0225616	0.152754
2014	-0.145717	0.000574183	0.0155185	-0.0667257	0.022577	0.152754
2620	0.0111041	0.794082	0.920203	-0.0666969	0.0226355	0.152943
1513	0.0923109	0.0296719	0.193829	-0.0665702	0.0228944	0.154137
2486	-0.0342733	0.420333	0.724463	-0.0665143	0.0230095	0.154634
1618	-0.0578378	0.173629	0.491831	-0.0663687	0.0233116	0.156244
4294	0.0865824	0.0414523	0.237141	-0.0663362	0.0233794	0.156488
4344	-0.0384941	0.365385	0.68604	-0.0662655	0.0235277	0.157271
20	0.0188509	0.657668	0.85685	-0.0661485	0.023775	0.158556
979	0.0423408	0.319405	0.650556	-0.0661246	0.0238257	0.158627
776	0.0717181	0.0914244	0.363083	-0.0660845	0.023911	0.158846
3877	-0.0166822	0.694949	0.880128	-0.0660793	0.0239222	0.158846
3845	-0.01274	0.764581	0.905044	-0.0660626	0.0239577	0.158871
1057	0.0357882	0.400078	0.710751	-0.0660229	0.0240427	0.159035
1645	-0.00358793	0.93279	0.972763	-0.0659621	0.0241733	0.159455
1964	-0.0224895	0.59702	0.833128	-0.0659055	0.0242953	0.159464
3156	-0.0301343	0.478649	0.767066	-0.0659036	0.0242996	0.159464
2758	0.024315	0.567582	0.819231	-0.0658726	0.0243667	0.159617
730	-0.0646483	0.128217	0.423997	-0.065856	0.0244028	0.159617
837	0.0295227	0.487624	0.774007	-0.0656869	0.0247722	0.161251
2933	0.0326377	0.442866	0.742357	-0.0656741	0.0248004	0.161251
3508	0.0711183	0.0941741	0.368732	-0.0656235	0.0249119	0.161556
3276	-0.102865	0.0153371	0.126096	-0.0655649	0.0250417	0.162187
2181	0.0145725	0.731937	0.892834	-0.0654686	0.0252561	0.163153
4214	0.0248098	0.559724	0.814025	-0.0654399	0.0253204	0.163357
1544	0.054716	0.198066	0.52426	-0.0654219	0.0253609	0.163404
4033	0.0797116	0.0605683	0.292601	-0.065298	0.0256403	0.164783
664	-0.0181957	0.668847	0.864246	-0.0652382	0.0257761	0.165444
699	0.0547368	0.197896	0.52426	-0.0651229	0.0260396	0.166494
2793	-0.0944136	0.0261356	0.179256	-0.0650461	0.0262164	0.16741
1708	0.0505539	0.234421	0.57084	-0.0649998	0.0263235	0.167844
353	-0.0559071	0.188462	0.510177	-0.0649878	0.0263514	0.167844
4991	-0.115456	0.0064703	0.0766623	-0.064916	0.0265184	0.168692
4174	-0.0625165	0.141316	0.447733	-0.0648755	0.026613	0.169079
2079	0.0236	0.579029	0.823496	-0.0647459	0.0269177	0.170288
2570	-0.028746	0.499152	0.778419	-0.0647366	0.0269396	0.170288
401	-0.0466533	0.272555	0.611658	-0.064622	0.0272117	0.171358
1839	0.00283964	0.946783	0.979251	-0.0645708	0.0273342	0.171801
4480	-0.0533108	0.209849	0.541127	-0.0644794	0.0275538	0.172653
2432	0.0527528	0.214667	0.548148	-0.0644644	0.0275899	0.172653
1180	0.0116195	0.784753	0.915057	-0.0644407	0.0276471	0.172794
2421	0.059297	0.163009	0.476913	-0.0644235	0.0276889	0.172839
1930	0.0560056	0.187683	0.510001	-0.0643497	0.0278678	0.173404
3064	-0.0123891	0.770883	0.909489	-0.0643339	0.0279065	0.173404
1368	-0.0152821	0.719421	0.888969	-0.0643291	0.0279181	0.173404
1694	0.0386418	0.363547	0.684646	-0.0643037	0.0279801	0.173503
4326	0.0154876	0.715811	0.888602	-0.0642942	0.0280033	0.173503
2489	-0.0120937	0.776198	0.911856	-0.0642648	0.0280751	0.173732
4938	-0.0584851	0.168856	0.485307	-0.0642284	0.0281646	0.17407
3049	-0.00867189	0.838479	0.935183	-0.0641452	0.0283696	0.174898
597	-0.00925629	0.827759	0.930267	-0.0641175	0.0284381	0.174898
474	-0.00888636	0.834541	0.932032	-0.0641174	0.0284384	0.174898
1745	-0.0225321	0.596327	0.832565	-0.0640902	0.0285058	0.175097
4212	-0.0825567	0.0519147	0.267602	-0.0639971	0.0287377	0.176305
3260	0.0677677	0.110771	0.396178	-0.0639038	0.0289718	0.177306
215	0.0464818	0.274324	0.613228	-0.0638472	0.0291144	0.177505
40	-0.0250975	0.555179	0.810953	-0.0638375	0.0291391	0.177505
2593	-0.0434755	0.306597	0.642386	-0.0638141	0.0291981	0.177505
2573	-0.0102755	0.80914	0.925442	-0.0638066	0.0292174	0.177505
388	-0.0141852	0.738798	0.893743	-0.063675	0.0295526	0.179324
3148	-0.0041172	0.922904	0.969431	-0.0636477	0.0296224	0.17953
2844	-0.182313	1.549e-05	0.00121016	-0.0636235	0.0296846	0.179689
1761	-0.00513709	0.903889	0.961201	-0.063552	0.029869	0.180587
355	-0.0468364	0.270675	0.609548	-0.0634895	0.0300309	0.180796
3703	0.00396677	0.925712	0.970222	-0.0634689	0.0300844	0.180796
440	-0.0260067	0.540935	0.803529	-0.0634386	0.0301632	0.181052
2388	-0.0066028	0.876662	0.95006	-0.0633956	0.0302753	0.181507
4793	-0.0414139	0.330124	0.656319	-0.0633065	0.0305092	0.18269
329	-0.1114	0.00862229	0.0903804	-0.063278	0.0305842	0.18292
1540	-0.0323381	0.447065	0.747351	-0.0632625	0.030625	0.182945
1942	-0.0060193	0.887485	0.955022	-0.0632046	0.0307782	0.183641
2923	0.00139282	0.973883	0.988159	-0.0630416	0.0312128	0.185349
2930	-0.042627	0.316142	0.649052	-0.0629959	0.0313357	0.185481
2041	-0.0709178	0.0951079	0.369512	-0.0629844	0.0313668	0.185481
2267	-0.041621	0.327708	0.656319	-0.062968	0.031411	0.185481
4721	0.0818919	0.0538384	0.274126	-0.0628841	0.031638	0.185669
4490	0.0411673	0.333014	0.657871	-0.0628668	0.0316851	0.185727
3869	-0.0829872	0.0506997	0.26474	-0.0627874	0.0319015	0.186711
52	-0.0907902	0.0324786	0.203541	-0.0627779	0.0319276	0.186711
818	-0.040661	0.338998	0.662106	-0.0627521	0.0319982	0.186905
2661	-0.0120777	0.776487	0.911856	-0.0626526	0.0322719	0.187754
811	-0.0155872	0.714063	0.887934	-0.0626447	0.0322937	0.187754
3797	-0.0773019	0.0688002	0.31387	-0.0624913	0.0327198	0.19001
1452	0.0252897	0.552153	0.809002	-0.0624638	0.0327969	0.190237
4903	0.000395942	0.992574	0.996528	-0.0624348	0.0328779	0.190266
2558	0.0115287	0.786395	0.915691	-0.0624167	0.0329288	0.19034
4317	0.018112	0.670281	0.865772	-0.0623966	0.0329854	0.190447
3397	-0.00703026	0.868747	0.946347	-0.0623262	0.0331838	0.191372
282	-0.0241211	0.570675	0.820879	-0.0621801	0.0335992	0.193323
2064	0.0591601	0.163984	0.477836	-0.0621086	0.033804	0.193846
1648	-0.0550681	0.19519	0.519676	-0.0621077	0.0338068	0.193846
4616	0.0778073	0.0670015	0.309397	-0.0620682	0.0339202	0.194274
4082	0.0971112	0.0221352	0.161335	-0.0619766	0.034185	0.195305
4279	-0.0462442	0.276787	0.614671	-0.0619655	0.0342175	0.195305
4988	-0.034932	0.411454	0.719073	-0.0619429	0.0342831	0.195457
4507	0.00383681	0.928139	0.971139	-0.0618595	0.0345263	0.196619
768	-0.0399679	0.347303	0.668963	-0.0618313	0.0346086	0.19664
4112	0.00530391	0.900784	0.960313	-0.0618056	0.0346841	0.196845
2403	0.0643244	0.130144	0.426752	-0.0617883	0.0347349	0.19691
589	0.0386766	0.363115	0.68454	-0.0616728	0.0350761	0.198619
3326	0.0664154	0.11809	0.407488	-0.0615654	0.0353957	0.199976
977	0.0622372	0.143105	0.450584	-0.0614753	0.0356658	0.200973
2310	-0.0418449	0.325111	0.653797	-0.0614676	0.0356888	0.200973
1049	0.0174485	0.681685	0.871519	-0.0613995	0.0358942	0.201653
1929	0.0730438	0.085575	0.348534	-0.0613571	0.0360227	0.201824
3007	0.0314884	0.4591	0.754272	-0.0613571	0.0360228	0.201824
4322	-0.00777861	0.854922	0.942167	-0.0612674	0.0362957	0.202454
1511	-0.0197986	0.641631	0.852327	-0.0611855	0.0365462	0.203419
1941	-0.0788683	0.0633514	0.301185	-0.0611709	0.0365911	0.203419
2518	0.0914826	0.0311738	0.199066	-0.0611456	0.0366689	0.203419
3056	-0.0646484	0.128216	0.423997	-0.0611414	0.036682	0.203419
4656	0.0446875	0.293295	0.62831	-0.0611366	0.0366968	0.203419
2451	0.0183998	0.665357	0.862308	-0.0611059	0.0367915	0.203718
1034	-0.123617	0.00353587	0.0551353	-0.0610505	0.0369629	0.204215
54	0.117105	0.00574328	0.071534	-0.0610191	0.0370602	0.204526
866	0.0140173	0.74178	0.894358	-0.0609785	0.0371867	0.204839
1295	0.023681	0.577728	0.823496	-0.0609746	0.0371987	0.204839
1102	0.0407753	0.337641	0.660746	-0.0609533	0.0372652	0.204979
2576	-0.0107471	0.80056	0.922329	-0.0608642	0.0375442	0.206061
4167	0.0454466	0.285164	0.622322	-0.0606615	0.0381856	0.208893
4306	-0.0391448	0.35733	0.678303	-0.0606111	0.0383463	0.209487
1046	0.00440333	0.917564	0.966875	-0.0606012	0.0383781	0.209487
881	-0.0220043	0.604961	0.838526	-0.0605248	0.0386234	0.210597
1706	-0.101938	0.0162899	0.131463	-0.0603668	0.0391345	0.212518
2609	0.018059	0.671189	0.86605	-0.0603634	0.0391457	0.212518
3292	-0.00361418	0.932299	0.972763	-0.0603385	0.0392266	0.212549
2798	0.101312	0.0169629	0.13527	-0.0603355	0.0392366	0.212549
2738	-0.0664843	0.117708	0.407107	-0.0601933	0.0397026	0.214841
1651	0.0257557	0.544849	0.806471	-0.0601543	0.0398314	0.215305
1462	-0.0363005	0.393363	0.707163	-0.0600824	0.0400693	0.216124
4639	0.0429379	0.312622	0.645914	-0.0599974	0.0403523	0.217181
4781	0.0207484	0.625727	0.846124	-0.0599695	0.0404457	0.217336
981	-0.0107558	0.800403	0.922329	-0.0599628	0.0404679	0.217336
4557	0.0109446	0.796975	0.921031	-0.059832	0.0409079	0.219228
1310	0.057794	0.173955	0.492234	-0.0596537	0.041514	0.221763
1090	0.0420476	0.322771	0.652325	-0.0595027	0.0420336	0.223583
4218	0.00380255	0.928779	0.971323	-0.0594557	0.042196	0.224208
944	0.0535932	0.207442	0.538275	-0.0594008	0.0423869	0.224745
4312	0.0685679	0.106612	0.39052	-0.0593547	0.0425477	0.225118
5	0.0392733	0.355753	0.677626	-0.0593497	0.042565	0.225118
3527	-0.0152684	0.719664	0.888969	-0.0593308	0.0426312	0.225118
4168	0.0200855	0.636811	0.850118	-0.0593291	0.0426373	0.225118
4470	0.025344	0.551299	0.809002	-0.0593034	0.0427272	0.225354
411	0.04213	0.321823	0.651307	-0.0591617	0.0432262	0.227506
4739	0.00228269	0.95721	0.981585	-0.0591055	0.0434254	0.228057
277	0.0569614	0.180251	0.50107	-0.0590829	0.0435058	0.228057
2811	0.0334126	0.432105	0.733127	-0.0590829	0.0435059	0.228057
3295	-0.0428314	0.313825	0.646892	-0.0590808	0.0435133	0.228057
980	0.0142936	0.736876	0.893743	-0.0590246	0.0437137	0.228189
3514	-0.110571	0.00913375	0.0936715	-0.0590174	0.0437396	0.228189
114	-0.0345969	0.415957	0.7212	-0.0589989	0.0438057	0.228189
4157	-0.148765	0.000437536	0.0129965	-0.0589925	0.0438289	0.228189
4197	-0.0399989	0.346929	0.668963	-0.0589622	0.0439372	0.228317
2342	0.0485688	0.25333	0.591616	-0.0589385	0.0440225	0.228317
1286	0.0173644	0.683137	0.872238	-0.0589086	0.0441299	0.228317
1408	-0.103849	0.0143806	0.12044	-0.0589012	0.0441565	0.228317
1171	0.0261445	0.538793	0.801484	-0.0587491	0.0447076	0.230689
3979	-0.0778521	0.066844	0.309397	-0.0586796	0.0449613	0.231759
2233	0.0663599	0.118398	0.407706	-0.0586569	0.0450446	0.23195
983	0.018746	0.659452	0.857545	-0.0585922	0.045282	0.232693
3465	0.0515143	0.225641	0.561542	-0.0585304	0.0455101	0.233625
1541	-0.0898591	0.0343064	0.21203	-0.0584177	0.0459283	0.235047
697	-0.0236164	0.578765	0.823496	-0.0583605	0.0461419	0.235747
1469	-0.0644837	0.129193	0.425537	-0.0582795	0.0464455	0.236244
1595	0.0610508	0.1509	0.462388	-0.0581909	0.0467798	0.23698
2681	-0.102146	0.0160721	0.130667	-0.0581152	0.047067	0.238083
1675	-0.00975889	0.818565	0.92871	-0.0580561	0.0472921	0.238849
4090	0.0480697	0.258246	0.594932	-0.0580341	0.0473762	0.239032
2441	0.00155494	0.970844	0.98663	-0.05798	0.0475833	0.239593
4831	0.103011	0.0151921	0.125555	-0.0579557	0.0476769	0.239823
1721	-0.0013798	0.974127	0.988159	-0.0579354	0.0477549	0.239975
2453	-0.00892926	0.833754	0.931825	-0.057908	0.0478606	0.240264
2356	0.00794417	0.85187	0.941544	-0.0578673	0.0480177	0.240811
3200	0.0195337	0.646097	0.8533	-0.0577737	0.0483806	0.241664
4888	-0.0287132	0.499643	0.778419	-0.0577676	0.0484045	0.241664
1272	0.0242034	0.569362	0.819697	-0.0577489	0.0484771	0.241664
766	-0.00959423	0.821574	0.929283	-0.0577485	0.0484788	0.241664
4534	-0.0486053	0.252972	0.591334	-0.0577364	0.0485262	0.241664
4247	0.0281599	0.507947	0.781864	-0.0577031	0.0486561	0.24207
2078	0.00929656	0.827021	0.930267	-0.0575995	0.0490626	0.24385
2759	0.0233796	0.58258	0.825709	-0.0575466	0.0492713	0.244644
196	-0.02444	0.565592	0.817802	-0.0574115	0.0498075	0.246752
886	-0.0424322	0.31836	0.649805	-0.0574014	0.049848	0.246752
1792	-0.0974847	0.0216255	0.158545	-0.0573669	0.0499858	0.246752
4060	-0.0756851	0.0748211	0.326445	-0.0573623	0.050004	0.246752
713	-0.0606787	0.153411	0.466105	-0.0573353	0.0501122	0.246858
4508	-0.114447	0.00695498	0.0790339	-0.0572158	0.0505931	0.248159
3381	0.117532	0.00556733	0.0708636	-0.057208	0.0506245	0.248159
2700	0.0507515	0.232595	0.569249	-0.0571542	0.0508424	0.248523
3460	0.0381367	0.369856	0.689238	-0.0571535	0.0508453	0.248523
576	-0.0569467	0.180363	0.50107	-0.0571529	0.0508478	0.248523
4866	-0.194793	3.78174e-06	0.000420194	-0.0571301	0.0509404	0.248732
509	0.0895697	0.0348923	0.214326	-0.0567684	0.0524278	0.254999
3712	-0.0755016	0.0755311	0.328111	-0.0566348	0.0529862	0.257149
3286	0.0156564	0.71285	0.887934	-0.0566258	0.0530241	0.257149
1683	-0.00908983	0.830809	0.931825	-0.0565579	0.0533102	0.257909
1685	0.0917137	0.0307484	0.197612	-0.0565423	0.0533759	0.257909
4867	-0.0311796	0.463518	0.756135	-0.0565347	0.0534079	0.257909
2931	0.0278569	0.512524	0.785522	-0.0564582	0.0537324	0.258827
2126	0.0218069	0.608204	0.839169	-0.0564318	0.0538444	0.259006
3567	-0.0571147	0.179079	0.499941	-0.056397	0.0539926	0.259082
2730	-0.103645	0.0145739	0.121247	-0.0563473	0.0542053	0.259318
1836	0.022882	0.590634	0.830008	-0.056337	0.0542494	0.259318
123	0.0567789	0.181653	0.503472	-0.0562265	0.0547241	0.260892
3417	0.157633	0.000192577	0.00765895	-0.0562118	0.0547874	0.260892
4499	0.0710621	0.094435	0.369464	-0.0561289	0.0551466	0.262104
665	0.0983005	0.0205475	0.154526	-0.056008	0.0556735	0.263761
193	-0.12863	0.00239645	0.0426191	-0.0559749	0.0558183	0.263761
827	-0.0252439	0.552872	0.809002	-0.0559649	0.0558623	0.263761
3411	-0.0791929	0.0622677	0.298217	-0.0559644	0.0558645	0.263761
3320	0.05921	0.163628	0.477836	-0.0558849	0.0562144	0.265018
671	-0.00660651	0.876593	0.95006	-0.0558798	0.0562369	0.265018
1199	0.155329	0.000239361	0.00880002	-0.0558466	0.0563834	0.265459
335	0.0218126	0.60811	0.839169	-0.0557593	0.0567707	0.2666
1129	-0.0247419	0.560799	0.814449	-0.0557559	0.0567857	0.2666
3406	-0.0328585	0.439784	0.740111	-0.0557171	0.0569588	0.267161
3511	0.0507166	0.232917	0.569379	-0.0556827	0.057112	0.267378
3826	0.0659056	0.120945	0.411006	-0.0555769	0.0575865	0.268845
1756	0.108107	0.010817	0.101855	-0.0554266	0.0582664	0.271765
3751	-0.0760053	0.0735958	0.322902	-0.0553633	0.0585545	0.2726
2149	0.044395	0.29647	0.633482	-0.0553228	0.0587398	0.272954
1344	0.024717	0.561194	0.814449	-0.0551561	0.0595065	0.276004
2629	0.0436907	0.304206	0.64091	-0.0551007	0.0597632	0.276938
2590	0.0994428	0.0191167	0.147506	-0.0550277	0.0601028	0.277227
3943	-0.109922	0.00955267	0.0963844	-0.054959	0.0604239	0.277939
4513	-0.128029	0.00251276	0.0439865	-0.0547864	0.0612366	0.280902
3881	-0.00393051	0.92639	0.970472	-0.0547431	0.061442	0.280918
1451	0.0224725	0.597297	0.833283	-0.0547186	0.0615584	0.28101
559	0.0550006	0.195739	0.520583	-0.0546947	0.0616722	0.28101
756	-0.00350812	0.934281	0.973104	-0.0546868	0.0617098	0.28101
3369	-0.0824706	0.0521604	0.268039	-0.054664	0.0618187	0.28125
1177	-0.0104434	0.806082	0.924831	-0.0544462	0.0628655	0.285282
1193	0.100428	0.0179536	0.139825	-0.054444	0.0628761	0.285282
1611	0.0568828	0.180853	0.502091	-0.0543367	0.0633973	0.287386
1802	0.0477391	0.261538	0.599034	-0.0542283	0.0639274	0.289264
1667	-0.00138409	0.974047	0.988159	-0.0541886	0.0641225	0.289623
3953	0.0468605	0.270429	0.609548	-0.0540494	0.0648101	0.291938
607	-0.00995453	0.814993	0.927114	-0.0540152	0.0649802	0.29244
3207	0.0518095	0.222989	0.559151	-0.0539937	0.065087	0.292657
717	0.0444298	0.296091	0.632944	-0.0539452	0.0653288	0.293217
2879	0.0286693	0.500298	0.778419	-0.0538363	0.065875	0.295139
997	0.0241451	0.570292	0.820563	-0.0537953	0.0660811	0.295386
707	-0.0211612	0.618867	0.845496	-0.0537901	0.0661074	0.295386
2273	0.130299	0.0020991	0.0387346	-0.0536555	0.0667895	0.297636
2384	0.0042699	0.920054	0.968713	-0.0535913	0.0671165	0.298371
328	0.00253889	0.952412	0.981058	-0.0535239	0.0674614	0.299296
608	-0.000344122	0.993546	0.996761	-0.0534338	0.0679249	0.300022
583	0.00890773	0.834149	0.931825	-0.0533534	0.0683407	0.300985
4307	0.0528031	0.214229	0.548148	-0.0533488	0.0683649	0.300985
358	-0.00176808	0.96685	0.98576	-0.0533232	0.0684975	0.30122
268	-0.0111684	0.792917	0.920189	-0.0533102	0.0685653	0.301254
4352	0.04017	0.344868	0.666378	-0.0532551	0.0688523	0.301529
3502	-0.0148553	0.726941	0.890717	-0.0532518	0.0688692	0.301529
3212	0.0187724	0.659004	0.857185	-0.0531745	0.0692735	0.302769
3853	0.0097965	0.817878	0.928464	-0.0531285	0.0695149	0.303558
1867	0.0271704	0.522975	0.792927	-0.0531158	0.0695817	0.303585
4461	0.0566449	0.182687	0.504661	-0.0530722	0.0698115	0.304322
4018	-0.0296247	0.486122	0.773095	-0.0530363	0.0700012	0.30467
639	0.0697325	0.10078	0.382796	-0.0529889	0.0702522	0.305444
1364	-0.0610386	0.150982	0.462388	-0.0529363	0.0705312	0.306391
1868	0.0395791	0.352017	0.672891	-0.0527881	0.0713232	0.308491
4067	-0.0277744	0.513774	0.786308	-0.052721	0.0716844	0.309657
3652	0.105519	0.0128751	0.11294	-0.0527089	0.0717499	0.309657
3757	-0.0236351	0.578465	0.823496	-0.0527036	0.0717785	0.309657
2400	-0.0818008	0.0541064	0.274373	-0.0526157	0.0722539	0.310903
4901	0.0840283	0.0478597	0.257733	-0.05246	0.0731029	0.312941
3275	0.152396	0.000314344	0.010692	-0.0523653	0.0736231	0.31436
2063	-0.0144491	0.734121	0.893502	-0.0523219	0.0738628	0.314651
951	0.0485441	0.253571	0.591902	-0.0522838	0.0740732	0.314937
531	0.049964	0.239933	0.577595	-0.0522686	0.0741576	0.314981
4641	-0.132089	0.001818	0.0357875	-0.0522592	0.0742096	0.314981
3798	0.0136793	0.747792	0.897925	-0.0522409	0.0743111	0.315145
1134	-0.123603	0.00353969	0.0551353	-0.0521463	0.074838	0.316508
1246	0.117318	0.00565465	0.0712173	-0.0521384	0.074882	0.316508
1823	0.114709	0.00682609	0.0787077	-0.0521223	0.0749722	0.316508
4897	0.0319614	0.452379	0.750463	-0.0521151	0.0750124	0.316508
4354	0.0140921	0.740451	0.893743	-0.051968	0.075839	0.318475
523	0.00544744	0.898114	0.958849	-0.0519492	0.0759453	0.318475
3400	0.0714222	0.0927729	0.36597	-0.0519311	0.0760474	0.318475
3408	-0.00469384	0.912147	0.964005	-0.0519303	0.0760518	0.318475
2686	0.00954822	0.822416	0.929283	-0.0519016	0.0762145	0.318889
4440	0.0318293	0.45425	0.751914	-0.0518218	0.0766678	0.319587
821	-0.0376781	0.375644	0.6933	-0.0518176	0.0766917	0.319587
173	0.0329217	0.438904	0.738896	-0.051814	0.0767125	0.319587
434	-0.0490252	0.248892	0.587286	-0.0518099	0.0767354	0.319587
238	-0.0809956	0.0565254	0.281501	-0.0518048	0.0767648	0.319587
1583	-0.0425189	0.317372	0.649564	-0.0517054	0.0773334	0.320737
2165	-0.0352704	0.406934	0.716433	-0.0516715	0.0775277	0.320893
4118	0.0430478	0.311384	0.645441	-0.0515479	0.0782409	0.323043
2157	0.0117218	0.782905	0.914697	-0.0514936	0.0785558	0.324075
1718	0.103024	0.0151796	0.125555	-0.051389	0.0791651	0.326315
3206	-0.0128167	0.763207	0.904736	-0.0513561	0.0793574	0.326342
3379	0.0464024	0.275145	0.613539	-0.0513546	0.0793663	0.326342
4125	0.0153496	0.718235	0.888969	-0.0513161	0.0795922	0.327002
1976	-0.0357717	0.400295	0.710751	-0.05127	0.079863	0.327621
2083	-0.0840409	0.0478262	0.257733	-0.0512578	0.0799352	0.327621
3243	-0.0739398	0.0817957	0.3411	-0.0512571	0.0799395	0.327621
2913	0.045456	0.285065	0.622322	-0.0511336	0.0806698	0.329767
2803	-0.0626291	0.140599	0.446063	-0.0511325	0.080676	0.329767
897	-0.00423734	0.920661	0.969117	-0.0511239	0.080727	0.329767
1296	-0.0899673	0.0340897	0.211475	-0.0510635	0.0810863	0.330964
2836	-0.0371722	0.382092	0.698779	-0.0509368	0.0818448	0.333121
1506	0.0990071	0.0196519	0.150474	-0.0509123	0.0819919	0.333292
3424	0.0476228	0.262703	0.600602	-0.0508957	0.0820919	0.333292
1196	0.0769038	0.0702445	0.317925	-0.0508777	0.0822	0.333333
166	-0.0150403	0.723678	0.889903	-0.0507373	0.0830496	0.335399
1638	-0.00727177	0.864281	0.945446	-0.050617	0.0837831	0.336757
1825	0.0571207	0.179033	0.499941	-0.0506097	0.0838278	0.336757
3960	-0.0116387	0.784406	0.914957	-0.0505797	0.0840117	0.336757
810	0.0163731	0.700326	0.883037	-0.050553	0.0841762	0.336757
3467	0.100952	0.0173603	0.13734	-0.0505301	0.0843167	0.336757
2694	-0.0437479	0.303574	0.64018	-0.0505289	0.0843241	0.336757
4122	0.0161412	0.704369	0.884886	-0.0505005	0.0844986	0.336916
3819	-0.0498892	0.240639	0.577816	-0.0504316	0.0849246	0.337831
1760	-0.0467577	0.271482	0.610073	-0.0503766	0.085265	0.338622
2193	-0.0333087	0.433539	0.734286	-0.0502631	0.0859721	0.340409
4852	0.0198838	0.640199	0.851581	-0.0502607	0.0859873	0.340409
3459	0.0507956	0.232189	0.569019	-0.0502084	0.0863147	0.341435
3451	-0.0579619	0.172706	0.491201	-0.0501338	0.086783	0.342745
736	-0.0211764	0.618616	0.845496	-0.0500606	0.0872449	0.344297
4000	0.0343449	0.419363	0.723788	-0.0499898	0.0876939	0.345796
631	0.0218053	0.60823	0.839169	-0.0499679	0.0878329	0.345799
2899	-0.0125589	0.767831	0.907173	-0.0498404	0.0886467	0.348454
2569	-0.0202051	0.634804	0.849076	-0.0498122	0.0888271	0.348615
918	-0.0768855	0.0703117	0.317925	-0.0497984	0.0889161	0.348691
3489	0.0986187	0.0201398	0.152575	-0.049657	0.0898276	0.351093
3570	-0.000304914	0.994282	0.996873	-0.0496505	0.0898696	0.351093
3371	-0.0579752	0.172608	0.4912	-0.0496122	0.0901183	0.351729
3739	0.0133918	0.75292	0.900986	-0.049559	0.0904637	0.352547
4243	-0.0431693	0.310019	0.645272	-0.049518	0.0907314	0.353315
4179	-0.0153779	0.717738	0.888969	-0.0493738	0.091676	0.356438
2089	-0.040931	0.335798	0.659221	-0.04931	0.092097	0.357078
4625	-0.0510177	0.230151	0.566317	-0.0492799	0.0922956	0.357411
1625	-0.111794	0.00838828	0.089036	-0.0492613	0.092419	0.357411
4681	-0.0160332	0.706255	0.88592	-0.0492467	0.0925158	0.357411
3225	0.075348	0.0761293	0.32985	-0.0491738	0.0929996	0.357966
2415	-0.0113104	0.790344	0.918577	-0.0491097	0.0934274	0.358626
431	-0.0895262	0.034981	0.214344	-0.0490949	0.0935266	0.358626
3341	0.0617064	0.146554	0.455318	-0.0490944	0.0935297	0.358626
2602	0.0652396	0.124756	0.417803	-0.0488275	0.095328	0.364183
2204	-0.0141493	0.739436	0.893743	-0.0488253	0.0953432	0.364183
1689	-0.0805416	0.0579287	0.285363	-0.0487957	0.0955442	0.364484
3955	0.0358842	0.398813	0.709885	-0.0487922	0.0955678	0.364484
1807	-0.0348247	0.412892	0.719575	-0.0487513	0.0958464	0.364703
641	0.0495755	0.243612	0.581135	-0.048741	0.0959168	0.364703
2947	-0.0180647	0.67109	0.86605	-0.0486632	0.0964489	0.365562
4755	0.0417359	0.326374	0.654844	-0.0486447	0.0965758	0.365562
1416	0.0188395	0.657861	0.85685	-0.048636	0.0966358	0.365562
3077	0.0101388	0.811632	0.926098	-0.0486226	0.0967276	0.365562
124	-0.000412782	0.992259	0.996528	-0.0485034	0.0975489	0.367782
99	0.0620477	0.144329	0.452443	-0.0484903	0.09764	0.367782
1211	-0.0278819	0.512145	0.785258	-0.0484688	0.0977888	0.367782
3935	0.0108524	0.798649	0.922093	-0.0484628	0.0978301	0.367782
1241	-0.0460941	0.27835	0.616217	-0.04842	0.0981271	0.368615
3925	0.0061232	0.885556	0.954787	-0.0484097	0.098199	0.368615
1970	-0.0706253	0.0964832	0.373034	-0.0482162	0.099552	0.372518
406	-0.0803629	0.0584888	0.28671	-0.0480863	0.100468	0.375136
3442	0.0238317	0.575308	0.822738	-0.0480766	0.100537	0.375136
4603	0.0469713	0.269296	0.608635	-0.0480315	0.100856	0.376049
4853	0.0331299	0.436013	0.735018	-0.0480173	0.100958	0.376147
2341	0.152828	0.000302072	0.010562	-0.0479805	0.101219	0.376559
4698	-0.110943	0.00890109	0.0921438	-0.0479214	0.101641	0.377847
115	-0.0178614	0.67458	0.867765	-0.0479034	0.10177	0.378046
1061	-0.165112	9.31135e-05	0.00460958	-0.0478808	0.101931	0.378365
4432	-0.0365775	0.389759	0.704876	-0.04778	0.102656	0.379824
681	0.0257445	0.545024	0.806471	-0.0477397	0.102946	0.380154
4790	0.00577583	0.892008	0.957154	-0.0477133	0.103137	0.380578
710	-0.0353075	0.406441	0.71607	-0.0476773	0.103397	0.381258
1936	-0.00358309	0.93288	0.972763	-0.047613	0.103864	0.382497
4900	-0.109147	0.0100754	0.0983921	-0.0476099	0.103886	0.382497
2810	0.0693494	0.10267	0.386559	-0.0475697	0.104179	0.383295
4335	0.0764229	0.0720224	0.321409	-0.0475553	0.104284	0.383396
3083	0.015027	0.723913	0.889903	-0.0475347	0.104435	0.383669
5000	-0.0162886	0.701798	0.883294	-0.0475125	0.104597	0.383981
3708	0.0512736	0.227819	0.56363	-0.0474999	0.104689	0.384038
4929	0.0341386	0.422164	0.725617	-0.047411	0.105341	0.384809
239	-0.024493	0.564749	0.817056	-0.0473999	0.105422	0.384809
906	0.0745735	0.0792047	0.336096	-0.0473946	0.105462	0.384809
1987	-0.0177912	0.675786	0.867765	-0.0473933	0.105471	0.384809
4239	0.000614854	0.988469	0.995437	-0.0473874	0.105515	0.384809
2387	-0.116816	0.00586483	0.072227	-0.0473722	0.105626	0.384935
1703	-0.121395	0.00418292	0.0608151	-0.0473533	0.105766	0.385164
3194	0.049144	0.247745	0.587073	-0.0473244	0.105979	0.385562
764	-0.0144546	0.734024	0.893502	-0.0473026	0.10614	0.385562
1537	0.0508629	0.23157	0.568161	-0.0472986	0.10617	0.385562
3688	-0.0260835	0.53974	0.802229	-0.0472883	0.106246	0.385562
389	-0.0127644	0.764143	0.90474	-0.0471988	0.10691	0.387355
4360	-0.000124179	0.997671	0.99867	-0.0470894	0.107727	0.389572
563	-0.0269448	0.526432	0.794015	-0.0470665	0.107898	0.389805
2663	0.103901	0.0143307	0.120426	-0.0470528	0.108	0.389892
4088	-0.0132083	0.756197	0.902634	-0.0470318	0.108158	0.390182
2376	0.0433562	0.307927	0.643419	-0.0469954	0.108432	0.390672
3787	-0.0142062	0.738426	0.893743	-0.0469862	0.108501	0.390672
1063	0.134784	0.00145924	0.0307856	-0.0469721	0.108607	0.390672
4367	0.0389512	0.359715	0.681072	-0.046935	0.108887	0.390877
127	-0.0276888	0.515074	0.787574	-0.0469232	0.108976	0.390877
143	-0.0138512	0.744733	0.895984	-0.0468739	0.109348	0.391535
1182	0.108395	0.0106068	0.101017	-0.0468506	0.109525	0.391652
4728	-0.0515552	0.225272	0.561542	-0.0468428	0.109584	0.391652
435	0.00861661	0.839495	0.935822	-0.0468042	0.109877	0.392139
3829	0.0600484	0.157735	0.471977	-0.0467568	0.110238	0.393146
2862	0.0152401	0.72016	0.888969	-0.0467313	0.110433	0.393559
2526	0.0208271	0.624416	0.846108	-0.0467032	0.110648	0.394044
3909	0.046455	0.2746	0.613228	-0.0466831	0.110801	0.394308
36	0.0572133	0.178329	0.499111	-0.0466487	0.111065	0.394967
3601	0.0621033	0.143969	0.451881	-0.0465508	0.111817	0.397076
1030	0.11487	0.00674823	0.0786135	-0.0465326	0.111957	0.397164
1237	-0.0872144	0.0399837	0.233823	-0.0465167	0.11208	0.397164
4646	-0.014742	0.728941	0.891656	-0.0464655	0.112476	0.398003
444	-0.0204727	0.630327	0.847669	-0.0463747	0.113181	0.399603
2825	0.0830699	0.0504692	0.26474	-0.0463729	0.113194	0.399603
3528	0.0585679	0.168253	0.484319	-0.0463558	0.113327	0.399603
1449	0.0676861	0.111202	0.396868	-0.0463391	0.113458	0.399781
4895	-0.112401	0.00803927	0.0860735	-0.0462571	0.114099	0.401474
381	0.0424084	0.318633	0.649805	-0.046208	0.114483	0.402231
4828	-0.0264522	0.534023	0.798003	-0.0461761	0.114734	0.402231
3394	0.0177942	0.675733	0.867765	-0.046147	0.114963	0.402231
3533	-0.010488	0.805272	0.924325	-0.0461227	0.115155	0.402231
1870	-0.0499903	0.239685	0.577277	-0.0461165	0.115203	0.402231
2945	-0.065395	0.123858	0.416558	-0.0460713	0.11556	0.402231
2799	-0.0614477	0.148257	0.457766	-0.0460668	0.115596	0.402231
3288	-0.0189828	0.655426	0.85685	-0.0460292	0.115894	0.402231
3969	0.0599908	0.158134	0.472043	-0.0460284	0.1159	0.402231
4014	-0.0532476	0.210391	0.541764	-0.0460248	0.115929	0.402231
3095	0.0434177	0.307241	0.643033	-0.0460247	0.11593	0.402231
2249	-0.0161473	0.704264	0.884886	-0.0460154	0.116003	0.402231
988	0.0346883	0.414726	0.720511	-0.0459979	0.116143	0.402316
1786	0.00857964	0.840174	0.93595	-0.0459902	0.116203	0.402316
4737	0.0430593	0.311255	0.645441	-0.0459735	0.116336	0.402316
1006	0.0891387	0.0357804	0.217907	-0.0459455	0.116559	0.402553
1574	0.065932	0.120796	0.411006	-0.0459154	0.116799	0.402641
2618	-0.131619	0.00188827	0.0364532	-0.0459068	0.116867	0.402641
3738	0.00994625	0.815144	0.927114	-0.0458886	0.117013	0.402641
4548	-0.00158459	0.970289	0.986494	-0.0458872	0.117024	0.402641
1248	-0.0251338	0.554607	0.810743	-0.0458713	0.117151	0.402641
2601	-0.0484714	0.254284	0.592274	-0.0458355	0.117437	0.402641
3329	0.0203412	0.632524	0.848009	-0.0458027	0.117701	0.402641
1940	-0.00421518	0.921075	0.969145	-0.0458011	0.117714	0.402641
2795	-0.0856886	0.0436069	0.243886	-0.0457995	0.117726	0.402641
4985	-0.046828	0.270761	0.609548	-0.0457988	0.117732	0.402641
4109	-0.148635	0.000442659	0.0130194	-0.0457987	0.117732	0.402641
297	0.0290878	0.494062	0.776095	-0.0455063	0.120097	0.408695
336	-0.0550823	0.195075	0.519646	-0.0454454	0.120595	0.408695
4421	0.0502317	0.237421	0.575148	-0.0454389	0.120648	0.408695
3498	0.0358558	0.399187	0.710045	-0.0454215	0.120791	0.408695
2566	-0.00641928	0.880064	0.952244	-0.0454016	0.120954	0.408695
1606	-0.0610336	0.151016	0.462388	-0.0453813	0.12112	0.408695
265	-0.0425573	0.316934	0.649416	-0.0453666	0.121241	0.408695
3125	0.0879395	0.0383531	0.227211	-0.0453279	0.121559	0.408695
4023	0.0114828	0.787224	0.916443	-0.0453254	0.12158	0.408695
4054	0.0704586	0.0972746	0.373558	-0.0453128	0.121683	0.408695
1568	-0.0770859	0.0695807	0.316276	-0.0453008	0.121782	0.408695
2949	-0.0127937	0.763619	0.904736	-0.0452997	0.121791	0.408695
4234	0.00792573	0.85221	0.941544	-0.0452779	0.121971	0.409023
2962	0.087069	0.0403176	0.23412	-0.0452105	0.122528	0.410616
3847	0.0315702	0.457934	0.754272	-0.0451028	0.123422	0.412783
3142	0.0731166	0.085263	0.348181	-0.0450909	0.123522	0.41284
308	0.0231336	0.586554	0.829271	-0.0450639	0.123747	0.413056
1480	0.0496804	0.242615	0.579863	-0.0450517	0.123848	0.413102
3704	-0.0257799	0.544471	0.806385	-0.0450167	0.124141	0.413804
1699	0.0464241	0.27492	0.613539	-0.0449411	0.124775	0.414988
2940	-0.0154921	0.715732	0.888602	-0.044937	0.124809	0.414988
1411	-0.0133664	0.753372	0.900986	-0.0449178	0.12497	0.414988
3088	0.0253629	0.551001	0.809002	-0.0449152	0.124992	0.414988
2369	0.0360304	0.396894	0.708848	-0.0448714	0.125361	0.414988
2132	-0.0099198	0.815626	0.927114	-0.0448646	0.125418	0.414988
2538	0.0395882	0.351906	0.672891	-0.0448558	0.125492	0.414988
106	-0.0158186	0.710009	0.887024	-0.0448186	0.125806	0.415751
3008	-0.0105223	0.804647	0.924032	-0.0447692	0.126224	0.416484
4829	0.0523649	0.218062	0.552811	-0.0447386	0.126484	0.416521
4199	0.08151	0.05497	0.276509	-0.0447283	0.126572	0.416521
2019	0.0487675	0.25139	0.589842	-0.0447223	0.126622	0.416521
4303	0.0177255	0.676916	0.868286	-0.0446987	0.126823	0.416906
3677	-0.0360918	0.396089	0.708203	-0.0446843	0.126946	0.417036
2012	-0.00923626	0.828126	0.930267	-0.0446461	0.127271	0.417556
4182	0.0696903	0.100987	0.382796	-0.0446103	0.127576	0.417853
4240	0.0267993	0.528668	0.794744	-0.0445694	0.127926	0.41834
2094	-0.0433584	0.307903	0.643419	-0.0445647	0.127967	0.41834
1038	0.0282967	0.505886	0.779485	-0.044532	0.128247	0.418443
2044	-0.0237246	0.577028	0.823496	-0.0444482	0.128967	0.420089
3449	0.0121595	0.775013	0.911565	-0.0444295	0.129129	0.420119
3081	-0.0144869	0.733451	0.893502	-0.0444277	0.129145	0.420119
3439	0.101647	0.0165998	0.133439	-0.0444101	0.129296	0.420339
4089	-0.0460027	0.279306	0.616321	-0.044371	0.129634	0.421164
3713	0.0477186	0.261743	0.599134	-0.0443428	0.129878	0.421499
4707	-0.0418428	0.325136	0.653797	-0.0443309	0.129981	0.421499
568	0.041578	0.328209	0.656319	-0.0443274	0.130011	0.421499
542	-0.0946586	0.0257481	0.177573	-0.0443202	0.130074	0.421499
1508	-0.0122024	0.774241	0.9113	-0.0442312	0.130847	0.423454
1551	0.103343	0.014866	0.123472	-0.0441649	0.131427	0.424219
4856	0.0342587	0.420532	0.724465	-0.04415	0.131557	0.424219
527	0.0562421	0.185823	0.50843	-0.044126	0.131767	0.424219
4008	0.0425532	0.316981	0.649416	-0.0441255	0.131771	0.424219
3187	0.0109546	0.796794	0.921031	-0.0441204	0.131817	0.424219
3916	-0.0610005	0.151238	0.462647	-0.0441085	0.13192	0.424219
1725	0.0310773	0.464988	0.756942	-0.0441072	0.131932	0.424219
3455	-0.0072158	0.865315	0.945446	-0.0440844	0.132132	0.424588
3068	-0.00179676	0.966313	0.98576	-0.044047	0.132461	0.424591
3731	-0.0188406	0.657842	0.85685	-0.0440442	0.132485	0.424591
3152	-0.177322	2.65323e-05	0.00179272	-0.044036	0.132557	0.424591
3532	-0.0481707	0.257246	0.593553	-0.0440252	0.132652	0.424623
111	0.110118	0.00942445	0.0957769	-0.0439932	0.132935	0.424712
660	0.0484861	0.254139	0.592274	-0.0439715	0.133126	0.42487
4186	0.142572	0.000756023	0.01853	-0.0439589	0.133237	0.42487
3175	0.0261044	0.539415	0.801985	-0.043944	0.133369	0.42487
4387	0.0368776	0.385879	0.701854	-0.043931	0.133484	0.42487
3930	-0.0191821	0.652045	0.855521	-0.0439209	0.133573	0.42487
1560	0.0262295	0.537474	0.800905	-0.0438722	0.134005	0.425684
4842	-0.00174794	0.967227	0.98576	-0.0437996	0.134651	0.427462
2981	0.0385574	0.364596	0.685107	-0.0437687	0.134927	0.42765
31	-0.0284568	0.503482	0.779384	-0.0437665	0.134946	0.42765
1884	-0.0567149	0.182146	0.503793	-0.0437642	0.134966	0.42765
1692	0.0631028	0.137615	0.440367	-0.0437445	0.135143	0.427937
3855	-0.0195871	0.645197	0.852534	-0.0437079	0.135469	0.428304
1207	-0.00542983	0.898441	0.958849	-0.0437064	0.135483	0.428304
2133	-0.00292646	0.945159	0.978425	-0.0436987	0.135552	0.428304
2336	0.0366981	0.388197	0.703255	-0.0436792	0.135727	0.42843
1968	0.118823	0.0050645	0.0669735	-0.0436401	0.136078	0.429267
3655	-0.027894	0.511962	0.785258	-0.0436069	0.136376	0.429936
499	-0.100928	0.0173872	0.13734	-0.0434734	0.137582	0.432107
902	0.0784871	0.0646435	0.304922	-0.0434471	0.137819	0.432107
1151	0.0852779	0.0446281	0.24711	-0.0434446	0.137842	0.432107
4855	0.0404943	0.340984	0.663909	-0.0434023	0.138227	0.432237
2236	-0.0409867	0.335141	0.659221	-0.0433907	0.138332	0.432287
3959	-0.0205791	0.628549	0.846978	-0.0433617	0.138596	0.432585
2410	0.0536671	0.206815	0.537741	-0.0433517	0.138687	0.432585
3345	0.170113	5.62614e-05	0.00327101	-0.043325	0.138931	0.432887
1446	0.110857	0.0089541	0.092501	-0.0432438	0.139673	0.434621
4968	0.012865	0.76234	0.904736	-0.0431582	0.140459	0.435908
2268	0.0484434	0.254558	0.592547	-0.0431511	0.140525	0.435908
56	0.144089	0.000662518	0.017328	-0.0431431	0.140598	0.435908
2033	0.067952	0.109802	0.395256	-0.0431403	0.140624	0.435908
2980	0.0722975	0.0888297	0.357607	-0.0431135	0.140871	0.436404
1208	0.0490762	0.248399	0.587286	-0.0430436	0.141517	0.438133
1939	0.0650715	0.125732	0.419047	-0.0429802	0.142105	0.439534
653	0.0399908	0.347026	0.668963	-0.0429759	0.142145	0.439534
2228	-0.0128942	0.761818	0.904736	-0.0429652	0.142244	0.439567
864	-0.0501733	0.237968	0.575399	-0.042943	0.142451	0.439935
2595	0.0801517	0.0591564	0.288901	-0.0428616	0.14321	0.441397
3987	0.172906	4.21999e-05	0.00257317	-0.0428543	0.143278	0.441397
4535	0.0205468	0.629088	0.847143	-0.042795	0.143833	0.442058
3525	-0.142964	0.000730731	0.0182174	-0.042742	0.144331	0.443003
555	0.0383895	0.366691	0.68736	-0.0426677	0.145029	0.444875
2897	0.0642492	0.130595	0.426781	-0.0426452	0.145242	0.444982
634	-0.0716759	0.0916157	0.363554	-0.0425823	0.145837	0.446532
1518	-0.0382411	0.368547	0.688262	-0.0425563	0.146083	0.446781
4269	-0.00386296	0.927651	0.971139	-0.0425489	0.146153	0.446781
4556	-0.0347562	0.413813	0.719921	-0.0425367	0.14627	0.446781
26	0.0278332	0.512883	0.785522	-0.042536	0.146276	0.446781
3222	-0.0808354	0.0570175	0.282265	-0.0425031	0.146589	0.447463
3963	0.000987969	0.981473	0.990986	-0.0424792	0.146816	0.447611
1271	-0.0246783	0.561807	0.814449	-0.0424094	0.147481	0.449364
357	0.0735871	0.083267	0.343511	-0.0423756	0.147804	0.449831
1143	-0.000703228	0.986812	0.99457	-0.042339	0.148155	0.449831
896	0.106904	0.0117344	0.107655	-0.0423304	0.148238	0.449831
4266	0.01443	0.73446	0.893502	-0.0423279	0.148262	0.449831
973	0.0463901	0.275272	0.613539	-0.0423276	0.148264	0.449831
3623	0.157756	0.000190344	0.00765895	-0.0423063	0.14847	0.449908
4176	0.0299105	0.481922	0.770964	-0.042279	0.148731	0.450427
3176	-0.126158	0.00290806	0.0479879	-0.042253	0.148981	0.450912
190	-0.0179562	0.672952	0.866684	-0.0422025	0.149468	0.452112
1011	0.149016	0.000427737	0.0128837	-0.0421521	0.149956	0.45304
1880	-0.0220255	0.604613	0.838526	-0.0420265	0.151175	0.455212
253	-0.0738155	0.0823117	0.341542	-0.0420179	0.151258	0.455212
7	-0.0220975	0.603431	0.837831	-0.0419888	0.151542	0.45563
3319	0.0309997	0.466104	0.75814	-0.0419193	0.152221	0.457121
3022	-0.0425843	0.316627	0.649358	-0.0418828	0.152579	0.457476
1018	-0.0752537	0.0764982	0.330534	-0.0418754	0.152651	0.457476
4460	0.0559326	0.18826	0.510177	-0.0418699	0.152705	0.457476
1418	0.0131726	0.756835	0.902634	-0.0418282	0.153114	0.457905
1915	0.0798651	0.0600728	0.291333	-0.0418224	0.153172	0.457905
1804	0.0791559	0.0623905	0.298519	-0.0418187	0.153208	0.457905
4124	-0.0335907	0.429655	0.732289	-0.041818	0.153215	0.457905
4111	0.0469034	0.26999	0.60897	-0.04178	0.153589	0.458747
3954	0.143165	0.000718074	0.0181332	-0.0417438	0.153946	0.459208
4973	-0.0161824	0.70365	0.884427	-0.0417084	0.154296	0.459761
2624	0.00342939	0.935753	0.973618	-0.0416866	0.154512	0.460131
314	-0.0482599	0.256364	0.593436	-0.0416233	0.155139	0.461022
1056	0.0768645	0.0703885	0.317925	-0.0416004	0.155366	0.461297
4600	0.0377565	0.374651	0.693034	-0.0415757	0.155613	0.461297
2903	0.0483818	0.255164	0.593058	-0.0415731	0.155638	0.461297
242	0.0169585	0.690156	0.876898	-0.041568	0.155689	0.461297
3104	0.0153437	0.718339	0.888969	-0.0415635	0.155734	0.461297
1548	-0.11589	0.00627149	0.0751136	-0.0414435	0.156932	0.464296
4710	-0.0283715	0.504762	0.779455	-0.041292	0.158455	0.466958
17	-0.00637273	0.880927	0.952794	-0.041276	0.158616	0.467068
2822	0.0843273	0.0470691	0.256082	-0.0411926	0.15946	0.468724
3450	-0.0110735	0.794637	0.920203	-0.0411537	0.159855	0.468779
1317	0.0208681	0.623734	0.846086	-0.0411359	0.160036	0.468779
2876	0.123851	0.00347319	0.0546098	-0.0411259	0.160137	0.468779
571	0.0667022	0.116507	0.404324	-0.0411235	0.160162	0.468779
4408	0.072083	0.0897834	0.359922	-0.0411196	0.160202	0.468779
129	0.0115867	0.785347	0.91515	-0.041099	0.160412	0.468779
3218	-0.0141135	0.740072	0.893743	-0.0410799	0.160606	0.469061
1393	0.0186486	0.66111	0.858868	-0.0410416	0.160997	0.469583
4497	-0.0286328	0.500845	0.778419	-0.0410222	0.161195	0.469583
4847	0.0105924	0.803373	0.923248	-0.0410141	0.161278	0.469583
789	-0.109524	0.00981817	0.0977827	-0.0409934	0.16149	0.469583
3873	0.0128966	0.761775	0.904736	-0.0409923	0.161501	0.469583
4332	0.0667869	0.116043	0.404324	-0.0409888	0.161536	0.469583
4591	-0.0154235	0.716937	0.888776	-0.040954	0.161893	0.470072
2858	-0.0110716	0.794671	0.920203	-0.0409058	0.162388	0.470418
3816	0.000832772	0.984383	0.992922	-0.0406339	0.165201	0.476766
3711	0.0302066	0.477593	0.766044	-0.0406294	0.165247	0.476766
1985	0.0346907	0.414693	0.720511	-0.0405898	0.165661	0.477409
2790	0.0884025	0.0373417	0.222803	-0.0405486	0.166091	0.477557
1471	0.0605984	0.153957	0.466632	-0.0405412	0.166168	0.477557
2048	-0.0341944	0.421405	0.725059	-0.040538	0.166202	0.477557
4406	-0.164187	0.000102052	0.00495397	-0.0405055	0.166541	0.477744
4848	-0.0136179	0.748887	0.898468	-0.0404554	0.167067	0.478427
3811	0.0465558	0.273559	0.612761	-0.0404019	0.167629	0.479215
1092	-0.119923	0.0046688	0.064003	-0.0403732	0.167931	0.479657
1787	0.0800312	0.0595404	0.289312	-0.0403671	0.167996	0.479657
4474	0.00150487	0.971783	0.987223	-0.0403209	0.168483	0.480119
3825	0.0185719	0.662419	0.859615	-0.0402767	0.168951	0.480942
3120	0.0237987	0.575837	0.822965	-0.0402139	0.169617	0.481756
1270	0.0134442	0.751983	0.900363	-0.0402096	0.169662	0.481756
2830	0.0338658	0.425884	0.729003	-0.0402085	0.169674	0.481756
3892	-0.0106058	0.803129	0.923248	-0.0401184	0.170634	0.483163
2306	0.0518696	0.222452	0.559151	-0.0400942	0.170892	0.483163
4637	0.0567116	0.182172	0.503793	-0.0400756	0.171091	0.483163
368	0.020055	0.637322	0.850118	-0.0400667	0.171186	0.483163
4042	-0.0800538	0.0594682	0.289242	-0.040054	0.171322	0.483163
2049	0.0334249	0.431936	0.73309	-0.0400447	0.171421	0.483163
4713	-0.0678111	0.110543	0.395773	-0.0400352	0.171523	0.483163
593	-0.036804	0.386829	0.70307	-0.0399826	0.172087	0.484272
549	0.0401989	0.344521	0.666378	-0.0399429	0.172513	0.485134
4425	0.0554306	0.192262	0.515448	-0.0398965	0.173013	0.485718
3058	0.0460715	0.278586	0.616217	-0.0398642	0.173361	0.486151
3483	0.0267956	0.528725	0.794744	-0.0398059	0.173992	0.487371
3333	-0.0132575	0.755318	0.902411	-0.0397892	0.174173	0.487606
3226	-0.0650027	0.126134	0.419068	-0.0396873	0.175279	0.48988
2732	-0.00240424	0.954934	0.981058	-0.0396708	0.175459	0.490108
3372	0.0219707	0.605511	0.838651	-0.0396016	0.176214	0.491668
1463	0.0348255	0.412882	0.719575	-0.0395182	0.177126	0.493567
929	0.0375567	0.377186	0.693434	-0.0395124	0.17719	0.493567
3685	-0.00239028	0.955195	0.981058	-0.0394983	0.177345	0.493723
4483	-0.144078	0.000663158	0.017328	-0.0394684	0.177673	0.494252
4667	0.0693632	0.102601	0.386559	-0.0394255	0.178145	0.494252
4423	0.0344521	0.417913	0.722963	-0.0394227	0.178176	0.494252
986	0.0749248	0.0777976	0.333038	-0.0394181	0.178227	0.494252
2847	-0.00416184	0.922071	0.969431	-0.039386	0.178581	0.494684
4389	-0.0659208	0.120859	0.411006	-0.0393605	0.178862	0.495023
2906	0.107368	0.0113727	0.104721	-0.039357	0.178901	0.495023
1354	-0.0268187	0.528371	0.794744	-0.0392915	0.179626	0.496754
2963	0.0193429	0.649323	0.854148	-0.0392744	0.179815	0.496861
1744	-0.0729786	0.0858556	0.349006	-0.0392695	0.17987	0.496861
3305	-0.0125593	0.767824	0.907173	-0.0392106	0.180524	0.49786
1303	0.00053787	0.989913	0.996089	-0.0391904	0.180749	0.497932
244	-0.00564445	0.89445	0.957826	-0.0391259	0.181468	0.499638
3420	0.0188348	0.657942	0.85685	-0.0391063	0.181687	0.499716
1093	-0.0415034	0.329078	0.656319	-0.0391055	0.181697	0.499716
4297	0.0230652	0.587662	0.829588	-0.0390254	0.182593	0.501528
825	0.0751225	0.0770143	0.330534	-0.0390201	0.182653	0.501528
2427	0.0136305	0.748661	0.898468	-0.0390198	0.182656	0.501528
2598	0.0391132	0.357718	0.678663	-0.0389974	0.182907	0.501941
2365	0.0213265	0.616129	0.84517	-0.0389691	0.183226	0.502264
2065	0.015933	0.708006	0.886746	-0.0389586	0.183344	0.502313
791	0.0211599	0.618889	0.845496	-0.0389192	0.183787	0.502538
410	0.0370127	0.384139	0.700096	-0.0389156	0.183828	0.502538
2659	-0.00904756	0.831584	0.931825	-0.0389034	0.183966	0.502639
2773	0.0276743	0.515293	0.787669	-0.0388858	0.184165	0.502846
3430	-0.0258619	0.543192	0.805445	-0.0388789	0.184243	0.502846
4578	-0.0664693	0.117791	0.407107	-0.0388099	0.185023	0.503951
217	0.0154541	0.716399	0.888776	-0.0387552	0.185643	0.505014
2174	0.0541069	0.203113	0.532964	-0.0387329	0.185897	0.505118
3821	0.0593351	0.162738	0.476615	-0.0387272	0.185962	0.505118
4459	-0.0430622	0.311222	0.645441	-0.0387061	0.186202	0.505118
820	0.0316776	0.456406	0.752896	-0.0386934	0.186346	0.505118
982	-0.0121649	0.774916	0.911565	-0.038686	0.186431	0.505118
3899	0.0110113	0.795765	0.920867	-0.0386841	0.186452	0.505118
4889	0.0383335	0.367391	0.68774	-0.0386563	0.186769	0.505326
4926	0.0546305	0.198769	0.524798	-0.0386131	0.187262	0.506114
1853	-0.036401	0.392053	0.706575	-0.0385977	0.187438	0.506317
2113	0.141308	0.00084303	0.0200721	-0.0385522	0.18796	0.507221
617	-0.000416317	0.992192	0.996528	-0.0385508	0.187976	0.507221
1406	0.017858	0.674637	0.867765	-0.0385194	0.188336	0.507919
110	0.0856665	0.0436613	0.243918	-0.0384249	0.189423	0.50975
4647	-0.0311696	0.463662	0.756135	-0.0383627	0.190141	0.510857
3554	-0.0982532	0.0206088	0.15472	-0.0383165	0.190675	0.510857
1612	0.0281453	0.508166	0.781864	-0.0383021	0.190842	0.510857
1158	0.0565691	0.183275	0.505167	-0.0382948	0.190927	0.510857
365	0.0578625	0.173445	0.491677	-0.0382741	0.191167	0.510857
3646	0.0472	0.266969	0.605097	-0.0382724	0.191187	0.510857
4454	-0.0149271	0.725675	0.890617	-0.038262	0.191307	0.510857
1601	-0.0331502	0.435732	0.734882	-0.0382395	0.191569	0.510871
1086	0.0626495	0.14047	0.445965	-0.0382388	0.191577	0.510871
3074	-0.0441048	0.299642	0.635912	-0.0382225	0.191766	0.511103
1062	0.0735921	0.0832458	0.343511	-0.0381824	0.192234	0.511284
2260	-0.098118	0.0207845	0.155108	-0.0381696	0.192382	0.511284
4424	-0.0150673	0.723203	0.889903	-0.0381162	0.193007	0.511423
1646	0.0037714	0.929361	0.971524	-0.0381157	0.193011	0.511423
2613	0.106774	0.0118373	0.108188	-0.0380465	0.193822	0.512759
4052	-0.00400304	0.925035	0.970045	-0.0380436	0.193856	0.512759
1051	-0.0858743	0.0431517	0.2432	-0.0380428	0.193865	0.512759
3082	0.0486197	0.252832	0.591281	-0.0380035	0.194327	0.513277
1566	0.00739043	0.862088	0.945272	-0.0379869	0.194521	0.513519
1904	0.0307125	0.470247	0.760073	-0.0379277	0.195218	0.514552
1121	0.0212119	0.618027	0.845496	-0.0378782	0.195802	0.515539
1952	-0.0320891	0.450574	0.749102	-0.0378536	0.196093	0.516035
3016	0.0692098	0.103365	0.38681	-0.0377666	0.197123	0.517704
1768	-0.115038	0.00666755	0.0780744	-0.037762	0.197178	0.517704
2296	-0.00752458	0.85961	0.943911	-0.0377614	0.197185	0.517704
117	-0.111302	0.00868156	0.0908113	-0.0376955	0.197969	0.518788
1507	0.0590894	0.164489	0.478683	-0.0376777	0.198181	0.51902
3323	-0.00264931	0.950345	0.980616	-0.0376634	0.198352	0.51902
492	0.00899397	0.832567	0.931825	-0.0376331	0.198713	0.519375
1161	-0.0164517	0.698958	0.882421	-0.037604	0.199061	0.51974
3239	-0.0638768	0.132844	0.430563	-0.0375611	0.199573	0.520007
1475	0.00644454	0.879595	0.951943	-0.0375447	0.19977	0.520235
3101	-0.0388259	0.361264	0.682919	-0.0374957	0.200358	0.520951
3659	0.0193899	0.648528	0.854148	-0.0373739	0.201825	0.523216
2568	0.0743419	0.0801439	0.337481	-0.0373626	0.201961	0.523216
2986	0.0286862	0.500046	0.778419	-0.0373464	0.202157	0.523452
4468	0.00755261	0.859093	0.943851	-0.037309	0.202609	0.524351
2391	0.0351746	0.40821	0.717183	-0.0371389	0.204678	0.527908
3640	-0.0340047	0.423987	0.72713	-0.0370814	0.205379	0.529056
3347	-0.00121711	0.977177	0.989237	-0.0370727	0.205486	0.529058
2901	-0.0580004	0.17242	0.491017	-0.0370441	0.205837	0.529687
2698	0.0654317	0.123647	0.416558	-0.0369978	0.206404	0.530326
3487	0.0175023	0.680758	0.87098	-0.0369744	0.206692	0.530326
1027	0.0252813	0.552284	0.809002	-0.0369729	0.20671	0.530326
3581	0.0499185	0.240362	0.577816	-0.0369669	0.206783	0.530326
2944	-0.0540687	0.203432	0.533066	-0.0369633	0.206827	0.530326
3985	0.0188991	0.656848	0.85685	-0.0368946	0.207673	0.531405
2077	0.0151132	0.722393	0.889428	-0.0368563	0.208146	0.532342
645	-0.0746009	0.0790944	0.336096	-0.0368053	0.208777	0.53317
4928	-0.0551967	0.194148	0.518638	-0.036799	0.208855	0.53317
4003	-0.0411393	0.333343	0.658001	-0.0367951	0.208903	0.53317
3956	-0.00204305	0.961698	0.983131	-0.0367797	0.209093	0.53317
1557	0.0900914	0.0338425	0.210463	-0.0367727	0.209179	0.53317
4102	0.0870606	0.0403369	0.23412	-0.0367496	0.209466	0.53317
724	-0.0565322	0.18356	0.505676	-0.0367333	0.209668	0.53317
1385	0.094995	0.0252243	0.175649	-0.0367196	0.209839	0.53317
2507	0.015586	0.714084	0.887934	-0.0367053	0.210017	0.53317
1693	0.026846	0.527951	0.794744	-0.0367007	0.210074	0.53317
425	0.0584565	0.169064	0.485307	-0.0366994	0.21009	0.53317
2743	0.0292056	0.492314	0.775809	-0.0366925	0.210176	0.53317
957	-0.0789998	0.0629106	0.300433	-0.0366332	0.210914	0.534229
875	0.00673069	0.874292	0.948462	-0.0365879	0.21148	0.534966
1363	-0.028788	0.498526	0.778419	-0.0365842	0.211525	0.534966
4963	-0.0194084	0.648214	0.854148	-0.0365445	0.212022	0.535529
2021	0.058396	0.169507	0.485971	-0.0365407	0.21207	0.535529
2785	-0.00729718	0.863811	0.945446	-0.0365025	0.212548	0.536196
1103	0.0228963	0.590401	0.829914	-0.036471	0.212944	0.536857
3482	-0.0141118	0.740101	0.893743	-0.0364559	0.213132	0.536857
4869	0.046382	0.275356	0.613539	-0.0364241	0.213533	0.537594
2805	-0.0102938	0.808807	0.925442	-0.0363277	0.214748	0.540254
3220	-0.175998	3.05303e-05	0.00198248	-0.0362889	0.215238	0.540798
3098	0.120917	0.00433556	0.062114	-0.0362016	0.216345	0.542844
731	0.0193835	0.648635	0.854148	-0.036199	0.216377	0.542844
379	0.019966	0.638817	0.851302	-0.0361658	0.216799	0.543281
4699	0.0466706	0.272377	0.611534	-0.036151	0.216987	0.543281
3322	-0.053261	0.210276	0.541764	-0.036135	0.217192	0.543281
3769	0.098887	0.0198017	0.150928	-0.036134	0.217204	0.543281
2516	-0.0291891	0.492558	0.775809	-0.03612	0.217382	0.543359
1956	-0.0688035	0.105411	0.389258	-0.0360245	0.218601	0.545412
3546	0.0311867	0.463417	0.756135	-0.0359199	0.219942	0.547949
1157	-0.00680553	0.872906	0.947987	-0.0359196	0.219947	0.547949
3632	-0.0351739	0.408221	0.717183	-0.0358742	0.22053	0.54831
385	0.00149462	0.971975	0.987223	-0.035831	0.221088	0.548824
4949	0.066104	0.119828	0.409807	-0.035811	0.221345	0.548824
2621	-0.00421975	0.92099	0.969145	-0.0358012	0.221471	0.548824
2262	-0.0673536	0.112974	0.399114	-0.0357901	0.221615	0.548824
3367	0.0128347	0.762883	0.904736	-0.0357127	0.222616	0.550454
794	0.0563562	0.184931	0.506661	-0.0357052	0.222714	0.550454
3631	0.0286347	0.500816	0.778419	-0.0356869	0.222951	0.550488
3648	-0.0403095	0.343195	0.665364	-0.0356617	0.223278	0.550488
3454	0.0326958	0.442053	0.741816	-0.0356295	0.223696	0.551247
1794	-0.0651389	0.12534	0.418362	-0.0355546	0.224672	0.552835
1841	0.0448464	0.291581	0.626785	-0.0355077	0.225284	0.553253
3888	0.0367329	0.387748	0.703206	-0.0354842	0.225593	0.553415
3072	0.0410823	0.334014	0.658785	-0.0354618	0.225885	0.553415
2761	-0.131036	0.00197882	0.0375092	-0.0354604	0.225904	0.553415
3203	0.043639	0.304779	0.6411	-0.0354269	0.226343	0.554134
3390	-0.00483505	0.909515	0.963886	-0.0354048	0.226633	0.554134
648	0.0245156	0.564389	0.816771	-0.0353903	0.226823	0.554134
4549	0.0409475	0.335604	0.659221	-0.0353604	0.227216	0.554134
4283	-0.00513579	0.903913	0.961201	-0.0353422	0.227455	0.554134
1918	-0.0714154	0.0928039	0.36597	-0.0353372	0.227522	0.554134
4846	-0.0935268	0.02758	0.185849	-0.0352614	0.228521	0.555747
939	0.0380958	0.370371	0.689401	-0.0352612	0.228523	0.555747
1999	-0.0598274	0.159272	0.473627	-0.0352525	0.228639	0.555758
1735	-0.0318949	0.453321	0.750887	-0.035211	0.229186	0.555845
38	0.0912703	0.031569	0.200566	-0.0352077	0.22923	0.555845
601	0.02183	0.607824	0.839169	-0.0351846	0.229536	0.556047
1465	-0.0294676	0.488438	0.77456	-0.0351603	0.229859	0.556558
1338	0.0473379	0.265573	0.603124	-0.0351438	0.230077	0.556722
636	0.0826102	0.0517624	0.267207	-0.0351384	0.230149	0.556722
3906	-0.0842009	0.047402	0.256504	-0.0350907	0.230782	0.557936
2741	0.0781355	0.0658546	0.307902	-0.0350717	0.231036	0.558058
3029	0.0426755	0.315591	0.648813	-0.035056	0.231244	0.558291
4504	0.114166	0.00709564	0.0797262	-0.0350268	0.231634	0.55844
667	-0.0345904	0.416045	0.7212	-0.0349751	0.232324	0.559546
4262	-0.0462315	0.276919	0.614671	-0.0349423	0.232762	0.559921
4563	0.00475423	0.911021	0.964005	-0.0349261	0.232979	0.559921
2404	0.0650842	0.125658	0.419047	-0.0349216	0.233039	0.559921
2535	0.04067	0.338892	0.662106	-0.0348939	0.23341	0.56028
4500	0.00824825	0.846269	0.938987	-0.0348937	0.233413	0.56028
1225	-0.00716211	0.866308	0.945446	-0.034833	0.234228	0.560329
1753	0.0196545	0.644061	0.852531	-0.0348303	0.234264	0.560329
1885	-0.0371974	0.38177	0.6987	-0.0348261	0.234321	0.560329
1245	-0.0712322	0.0936468	0.36789	-0.0347944	0.234746	0.560789
1859	0.084838	0.0457439	0.252172	-0.0347709	0.235063	0.561009
1901	-0.0785534	0.0644171	0.304253	-0.0347561	0.235263	0.561218
1279	-0.0469912	0.269093	0.608635	-0.0347109	0.235873	0.562402
4688	0.0306295	0.471448	0.760549	-0.0346875	0.236188	0.562402
2746	-0.0252903	0.552142	0.809002	-0.0346838	0.236238	0.562402
2175	-0.043511	0.306201	0.642298	-0.0346691	0.236438	0.562411
1366	0.0369351	0.385138	0.701272	-0.0346545	0.236635	0.562612
3858	0.0205074	0.629746	0.847612	-0.0346047	0.23731	0.563949
2990	0.0527707	0.214511	0.548148	-0.0345706	0.237772	0.564233
1166	0.00269219	0.949543	0.980616	-0.0345645	0.237855	0.564233
2543	-0.0667598	0.116191	0.404324	-0.0345553	0.237981	0.564233
70	-0.0019726	0.963018	0.983474	-0.0345543	0.237993	0.564233
2047	0.0918664	0.0304699	0.196834	-0.0345363	0.238239	0.564547
4691	0.0709967	0.0947397	0.369512	-0.0345266	0.23837	0.56459
2036	-0.0200667	0.637125	0.850118	-0.0344654	0.239204	0.566273
932	-0.0939452	0.0268901	0.182256	-0.0344413	0.239533	0.566273
2731	-0.038187	0.369226	0.688957	-0.0344121	0.239932	0.566435
2972	0.00292826	0.945125	0.978425	-0.0344114	0.239942	0.566435
2372	-0.119633	0.00477014	0.0644614	-0.0343214	0.241174	0.568271
1058	-0.0431657	0.31006	0.645272	-0.0342798	0.241745	0.568812
998	-0.0458226	0.281194	0.619097	-0.0342461	0.242208	0.569436
1820	-0.0376463	0.376048	0.693301	-0.0342357	0.242352	0.569436
3800	-0.0247202	0.561143	0.814449	-0.0342244	0.242506	0.569531
1664	0.0253241	0.551612	0.809002	-0.0342091	0.242717	0.569759
2498	-0.00969355	0.819759	0.929041	-0.0341762	0.243171	0.570557
2842	0.0288863	0.497059	0.778419	-0.0341248	0.243881	0.570581
4687	0.0980729	0.0208435	0.155317	-0.0341191	0.24396	0.570581
3700	-0.0679063	0.110042	0.39555	-0.0341046	0.244161	0.570581
2038	0.0506839	0.233219	0.569383	-0.0340846	0.244437	0.570581
1617	0.0487181	0.251872	0.589999	-0.0340601	0.244777	0.571107
2109	0.0141732	0.739011	0.893743	-0.0340358	0.245114	0.571629
1069	0.0362232	0.394371	0.707163	-0.0339757	0.245949	0.572354
3889	0.0375424	0.377367	0.693434	-0.0339722	0.245998	0.572354
4204	0.0296894	0.485169	0.772255	-0.0339205	0.246717	0.572614
4482	-0.0187965	0.658592	0.856872	-0.033917	0.246766	0.572614
3938	0.00937378	0.825607	0.930267	-0.0339148	0.246797	0.572614
137	-0.0806422	0.0576152	0.284379	-0.0337482	0.249128	0.577486
2783	-0.0052871	0.901097	0.960313	-0.033717	0.249565	0.577696
3964	0.0158177	0.710024	0.887024	-0.0336963	0.249856	0.577704
1281	-0.0234434	0.581551	0.825364	-0.0336927	0.249907	0.577704
3145	0.0227433	0.592887	0.831305	-0.0336863	0.249997	0.577704
3036	-0.0517553	0.223475	0.559946	-0.0336798	0.250088	0.577704
450	-0.0439458	0.301389	0.637726	-0.0336692	0.250237	0.577704
1221	-0.0284188	0.504053	0.779405	-0.0336675	0.250261	0.577704
1931	0.0188697	0.657348	0.85685	-0.0336046	0.251148	0.579484
4925	-0.00110115	0.979351	0.989968	-0.0335918	0.251328	0.57954
3668	0.0317405	0.455511	0.751997	-0.0335864	0.251404	0.57954
2956	0.0978494	0.0211377	0.156666	-0.0335282	0.252228	0.580369
754	-0.0246314	0.56255	0.814818	-0.0335033	0.252581	0.580912
4346	0.031438	0.459821	0.754299	-0.0334867	0.252815	0.58109
2007	0.037007	0.384213	0.700096	-0.0334739	0.252997	0.58109
256	0.0876875	0.0389132	0.229441	-0.0334732	0.253006	0.58109
2462	-0.0302514	0.47694	0.765902	-0.0333707	0.254463	0.583416
1660	0.0100461	0.813323	0.927114	-0.0333691	0.254486	0.583416
3910	0.0505011	0.234911	0.571282	-0.033344	0.254844	0.583701
3247	-0.0788049	0.0635649	0.301541	-0.0333216	0.255163	0.583898
2984	-0.043697	0.304137	0.64091	-0.0333	0.255472	0.584071
1409	0.111479	0.00857508	0.0901938	-0.0332893	0.255624	0.584112
3254	0.0738517	0.0821611	0.341542	-0.0332764	0.255809	0.584112
2271	0.0908609	0.0323431	0.20316	-0.0332742	0.255841	0.584112
1865	0.103273	0.0149344	0.123834	-0.0332636	0.255992	0.58419
1407	-0.0778237	0.066944	0.309397	-0.0332414	0.256311	0.584539
3705	0.0536541	0.206925	0.537748	-0.0332303	0.256469	0.584539
1431	-0.0490375	0.248772	0.587286	-0.0332203	0.256613	0.584539
119	-0.0787012	0.0639151	0.302342	-0.0331801	0.257189	0.585325
4382	0.0242172	0.569142	0.819697	-0.0331799	0.257192	0.585325
4327	-0.0218491	0.60751	0.839169	-0.0331303	0.257903	0.586677
2942	-0.0240472	0.571856	0.821534	-0.0330733	0.258724	0.587742
2227	-0.0422716	0.320198	0.651073	-0.0330527	0.259021	0.588149
4571	-2.86908e-05	0.999462	0.999602	-0.032998	0.25981	0.589406
4627	-0.00449465	0.915861	0.965933	-0.0329793	0.26008	0.589585
3901	-0.0497014	0.242416	0.579665	-0.0329624	0.260325	0.589772
4788	-0.00576993	0.892118	0.957154	-0.0329492	0.260516	0.58986
3898	0.00243728	0.954315	0.981058	-0.0329246	0.260872	0.589984
2088	0.0211203	0.619545	0.845519	-0.0329152	0.261009	0.589984
1139	-0.120451	0.00448881	0.0628685	-0.0328994	0.261238	0.590235
2170	0.0838622	0.0483036	0.258862	-0.0328404	0.262094	0.591101
2667	-0.0513412	0.227206	0.562394	-0.0328259	0.262305	0.591309
2926	0.00241105	0.954806	0.981058	-0.0327849	0.262902	0.592164
2016	0.0551241	0.194736	0.519107	-0.0327528	0.263369	0.592907
2153	-0.0239428	0.573527	0.821534	-0.0326741	0.26452	0.59396
275	0.0560242	0.187536	0.510001	-0.0326554	0.264793	0.59396
1384	-0.0086178	0.839473	0.935822	-0.0326443	0.264956	0.59396
3217	0.0376684	0.375767	0.6933	-0.0326404	0.265012	0.59396
315	0.0131669	0.756937	0.902634	-0.0326314	0.265144	0.59396
2074	0.0925269	0.0292908	0.192893	-0.0326142	0.265397	0.594114
4449	0.0640264	0.131937	0.430042	-0.0325804	0.265892	0.594114
351	-0.111167	0.0087632	0.0910935	-0.0325718	0.266018	0.594114
3504	0.0123296	0.771952	0.910321	-0.0325701	0.266044	0.594114
1438	0.00659988	0.876716	0.95006	-0.0325319	0.266606	0.594572
2697	0.0915327	0.0310811	0.19882	-0.0324975	0.267111	0.594902
316	0.00698508	0.869583	0.946662	-0.0324607	0.267654	0.595582
4986	0.0416007	0.327945	0.656319	-0.032395	0.268624	0.596999
3418	-0.0767889	0.0706661	0.318316	-0.0323933	0.268649	0.596999
4340	-0.00524688	0.901845	0.960313	-0.0323619	0.269113	0.597764
272	0.101212	0.0170727	0.135621	-0.0323509	0.269276	0.597791
2161	-0.041544	0.328605	0.656319	-0.0323436	0.269385	0.597791
2230	-0.108899	0.0102478	0.0989166	-0.0323369	0.269484	0.597791
4750	-0.00138587	0.974013	0.988159	-0.0323231	0.269688	0.597978
1724	0.0298897	0.482228	0.770964	-0.0322903	0.270175	0.598262
4313	-0.0210871	0.620097	0.845519	-0.0322599	0.270626	0.598466
4121	-0.0507679	0.232445	0.569159	-0.0322329	0.271029	0.598826
4252	0.07231	0.0887744	0.357607	-0.0321753	0.271885	0.599954
3576	-0.0566275	0.182821	0.504753	-0.0321358	0.272474	0.600605
1851	0.0245812	0.563347	0.815698	-0.0321001	0.273009	0.601341
3849	-0.00697338	0.869799	0.946669	-0.0320607	0.273598	0.602108
4487	0.106002	0.0124669	0.110916	-0.0319947	0.274587	0.603365
598	0.0126676	0.765881	0.905939	-0.0319937	0.274602	0.603365
826	-0.085824	0.0432745	0.243334	-0.0319739	0.274899	0.603642
364	-0.0619131	0.145203	0.45376	-0.0319171	0.275753	0.604577
3257	0.0858576	0.0431924	0.2432	-0.031892	0.276131	0.604577
2503	0.0379694	0.371961	0.690864	-0.0318891	0.276174	0.604577
4047	-0.0290681	0.494355	0.776171	-0.0318814	0.276292	0.604577
3565	-0.0401471	0.345143	0.666557	-0.0318334	0.277016	0.605408
2819	-0.0121336	0.77548	0.911684	-0.0318205	0.27721	0.605408
1844	0.0759822	0.0736839	0.322902	-0.0318157	0.277282	0.605408
2140	-0.104952	0.0133698	0.115732	-0.0318099	0.27737	0.605408
4533	-0.0314401	0.45979	0.754299	-0.0318093	0.277379	0.605408
1203	0.0681456	0.108791	0.393717	-0.031808	0.277398	0.605408
1642	0.0603994	0.155315	0.468664	-0.031766	0.278034	0.60575
3699	-0.0154162	0.717065	0.888776	-0.0317657	0.278039	0.60575
274	0.111095	0.00880766	0.0913658	-0.0317444	0.278362	0.605905
4010	-0.115388	0.00650192	0.0768549	-0.031702	0.279003	0.606002
1935	0.0797651	0.0603951	0.292046	-0.0316816	0.279313	0.60641
1067	-0.0108486	0.798717	0.922093	-0.0316086	0.280423	0.607503
3235	-0.108213	0.0107394	0.101323	-0.0315918	0.28068	0.607795
3289	0.0435391	0.305889	0.642298	-0.0315388	0.281488	0.608522
633	0.0460272	0.27905	0.616321	-0.0315298	0.281624	0.608522
2485	-0.0236888	0.577601	0.823496	-0.0314179	0.283337	0.611431
1264	-0.016858	0.691898	0.878043	-0.0313782	0.283946	0.612217
2398	0.0335113	0.430746	0.732289	-0.0313604	0.284219	0.612541
1198	0.0383732	0.366894	0.68736	-0.0313254	0.284758	0.612918
1302	0.0155931	0.713959	0.887934	-0.0313154	0.284911	0.612918
620	0.0249546	0.557433	0.811851	-0.0312641	0.285701	0.614147
279	0.0169201	0.690821	0.876898	-0.0312396	0.28608	0.614697
4305	0.0283188	0.505555	0.779455	-0.0311604	0.287302	0.616529
1173	0.0509517	0.230756	0.567247	-0.0311427	0.287578	0.616591
1146	0.0969799	0.0223168	0.162139	-0.0311213	0.287909	0.616796
3707	-0.00790406	0.852609	0.941544	-0.0311206	0.28792	0.616796
2386	-0.0141404	0.739593	0.893743	-0.031108	0.288114	0.616947
2353	-0.13745	0.00116949	0.0255078	-0.0310553	0.288933	0.618432
3313	0.101004	0.0173018	0.137098	-0.0310355	0.289241	0.618432
777	0.0593296	0.162777	0.476615	-0.0310335	0.289271	0.618432
1428	0.0583095	0.170141	0.486951	-0.0309372	0.290771	0.619238
1459	0.00786947	0.853247	0.941774	-0.0309318	0.290856	0.619238
2616	0.074006	0.0815217	0.340241	-0.0308987	0.291373	0.619678
1615	-0.0223189	0.599806	0.834895	-0.0308876	0.291545	0.619719
2630	0.0448947	0.291061	0.626587	-0.0308816	0.29164	0.619719
413	-0.0141278	0.739817	0.893743	-0.0308641	0.291913	0.620036
1170	-0.0414022	0.33026	0.656319	-0.0308457	0.292202	0.620386
204	0.0594572	0.161873	0.475334	-0.0308226	0.292563	0.62045
2500	0.0176796	0.677704	0.868852	-0.0308126	0.29272	0.62045
767	0.0887474	0.0366033	0.219708	-0.0308121	0.292728	0.62045
1070	0.0505657	0.234313	0.57084	-0.0307761	0.293292	0.621111
28	-0.0422987	0.319887	0.651073	-0.0307702	0.293385	0.621111
1013	0.0242061	0.569319	0.819697	-0.0307593	0.293555	0.621111
4874	0.0249366	0.557719	0.811851	-0.0307146	0.294259	0.621111
1687	0.102018	0.0162061	0.131463	-0.0306915	0.294621	0.621111
616	0.00222763	0.958241	0.982005	-0.0306759	0.294866	0.621111
1990	-0.048874	0.250355	0.588714	-0.0306708	0.294947	0.621111
689	0.0119071	0.779562	0.913478	-0.0306678	0.294994	0.621111
1392	0.0103264	0.808214	0.925442	-0.0306561	0.295179	0.621111
1626	-0.049302	0.246226	0.584695	-0.0306342	0.295524	0.621111
4009	0.0546237	0.198825	0.524798	-0.0306225	0.295708	0.621146
1622	0.0208913	0.623349	0.845986	-0.0306174	0.29579	0.621146
236	0.0683523	0.10772	0.39228	-0.0305707	0.296527	0.621716
2960	-0.0835465	0.0491568	0.261473	-0.0305581	0.296726	0.621716
1998	-0.0922886	0.0297116	0.193829	-0.0305497	0.29686	0.621716
4844	0.0433065	0.308482	0.644013	-0.0305451	0.296932	0.621716
2720	0.0381075	0.370223	0.689401	-0.0304938	0.297744	0.622376
1627	0.0730101	0.0857201	0.348739	-0.0304336	0.2987	0.62326
2871	0.0871656	0.0400956	0.23412	-0.0304288	0.298775	0.62326
266	0.00742713	0.86141	0.944736	-0.0303822	0.299516	0.62326
240	0.0592246	0.163524	0.477836	-0.0303759	0.299618	0.62326
879	-0.0717531	0.091266	0.363083	-0.0303435	0.300133	0.623717
457	0.0436189	0.305002	0.6413	-0.0302576	0.301504	0.625009
3078	0.0161951	0.703428	0.884371	-0.0302223	0.302069	0.625178
2530	0.0438864	0.302044	0.638432	-0.0302103	0.30226	0.625178
503	0.0387	0.362825	0.684316	-0.030204	0.302361	0.625178
4592	-0.0100474	0.813298	0.927114	-0.0301978	0.302461	0.625178
3830	0.0261364	0.538918	0.801484	-0.0301892	0.302598	0.625182
3556	-0.0205744	0.628627	0.846978	-0.0301732	0.302855	0.625217
2592	0.0710396	0.0945398	0.369512	-0.0301558	0.303133	0.625533
2445	0.102817	0.0153852	0.126096	-0.0300698	0.304515	0.626724
2521	-0.00560496	0.895184	0.957826	-0.030057	0.304721	0.626724
1682	0.0451602	0.288214	0.624111	-0.0300519	0.304804	0.626724
4590	0.101329	0.0169441	0.13527	-0.030042	0.304964	0.626724
1314	0.0717654	0.0912103	0.363083	-0.0300079	0.305513	0.627439
4416	0.0353211	0.40626	0.716002	-0.0300048	0.305563	0.627439
4410	-0.0178151	0.675375	0.867765	-0.0299545	0.306375	0.628519
3040	0.0810601	0.0563284	0.28108	-0.0299457	0.306516	0.628519
120	0.00804278	0.850053	0.940532	-0.0299411	0.306592	0.628519
3706	-0.00183795	0.965541	0.985447	-0.0298943	0.307348	0.62933
1423	-0.0618677	0.145499	0.45391	-0.0298933	0.307365	0.62933
1680	0.0553007	0.193308	0.516865	-0.0298738	0.307681	0.629388
296	0.0700726	0.0991259	0.378903	-0.0298682	0.307771	0.629388
3562	0.0523142	0.218508	0.553465	-0.0298422	0.308192	0.629992
3327	-0.0153791	0.717717	0.888969	-0.0298006	0.308868	0.630704
4633	-0.0420831	0.322362	0.651763	-0.0297902	0.309036	0.630704
1607	0.023613	0.57882	0.823496	-0.0297852	0.309118	0.630704
4586	-0.0709499	0.094958	0.369512	-0.0297764	0.30926	0.630704
4940	0.0147376	0.729018	0.891656	-0.029751	0.309673	0.630704
3462	0.0965781	0.0228807	0.165323	-0.0297434	0.309797	0.630704
1923	-0.0527012	0.215116	0.548148	-0.0297369	0.309903	0.630704
3027	-0.00272256	0.948974	0.980548	-0.029735	0.309934	0.630704
2954	0.095132	0.0250136	0.17492	-0.0297337	0.309956	0.630704
786	0.130698	0.00203321	0.0380403	-0.0297192	0.310192	0.630704
2339	-0.00597842	0.888244	0.955102	-0.0297043	0.310434	0.630704
4539	0.0307702	0.469412	0.760014	-0.0296832	0.310778	0.630704
4298	0.0334942	0.430982	0.732289	-0.0296794	0.31084	0.630704
1849	0.0672968	0.113278	0.39943	-0.0296735	0.310937	0.630704
3779	0.037276	0.380764	0.69737	-0.0295948	0.312223	0.632286
24	-0.0890303	0.0360067	0.218302	-0.0295354	0.313195	0.632706
3750	0.00493336	0.907684	0.962753	-0.0295225	0.313406	0.632706
3992	0.00259515	0.951359	0.981058	-0.0295222	0.31341	0.632706
613	0.0189636	0.655752	0.85685	-0.0294771	0.314151	0.633624
4068	-0.0352596	0.407078	0.716435	-0.0293454	0.31632	0.636881
2728	-0.0337338	0.427691	0.730661	-0.0293171	0.316786	0.636885
510	0.109922	0.00955305	0.0963844	-0.0292512	0.317876	0.638762
2968	0.0586653	0.167545	0.482839	-0.0292174	0.318436	0.63928
3178	0.056508	0.183749	0.505851	-0.0291821	0.31902	0.639746
1586	0.0091997	0.828796	0.930267	-0.0291626	0.319344	0.639746
3133	0.0831648	0.0502056	0.26474	-0.029132	0.319853	0.639746
1593	-0.00718143	0.865951	0.945446	-0.0291261	0.319951	0.639746
4074	0.0772486	0.0689923	0.314451	-0.0291087	0.320241	0.639746
3874	0.00205254	0.96152	0.983131	-0.0290747	0.320806	0.640331
4741	-0.101965	0.0162617	0.131463	-0.0290451	0.321299	0.640804
3993	0.0273263	0.520592	0.791413	-0.0290354	0.32146	0.640869
1881	-0.000272309	0.994893	0.997087	-0.0290185	0.321742	0.641176
3617	0.00238776	0.955242	0.981058	-0.0290029	0.322004	0.641376
4725	0.075939	0.0738484	0.323329	-0.0289971	0.322099	0.641376
4719	0.0399646	0.347342	0.668963	-0.0289842	0.322315	0.641551
1582	0.0164259	0.699407	0.882421	-0.0289541	0.322818	0.642041
3336	0.0818026	0.0541011	0.274373	-0.0288446	0.324652	0.644407
2253	0.0174112	0.68233	0.871875	-0.0288289	0.324915	0.644673
1372	-0.102769	0.0154342	0.126096	-0.0287836	0.325677	0.645288
651	-0.0709586	0.0949174	0.369512	-0.0287798	0.325741	0.645288
1377	-0.0196387	0.644326	0.852531	-0.0287682	0.325936	0.645418
1138	-0.0477488	0.261441	0.599034	-0.0287594	0.326084	0.645456
4219	-0.00998199	0.814491	0.927114	-0.0287249	0.326665	0.64635
4797	-0.0317997	0.45467	0.751997	-0.0286923	0.327215	0.646888
4787	0.000747404	0.985983	0.994135	-0.028687	0.327304	0.646888
4658	-0.0863439	0.0420182	0.239609	-0.0286857	0.327325	0.646888
2146	0.0351284	0.408827	0.717541	-0.0286755	0.327498	0.646973
4070	0.0438807	0.302106	0.638432	-0.0286398	0.3281	0.647807
3238	-0.12016	0.00458716	0.063888	-0.0286214	0.328412	0.647807
688	0.0684147	0.107399	0.391681	-0.0286138	0.328541	0.647807
4763	0.0319147	0.45304	0.750887	-0.0286109	0.328589	0.647807
3182	-0.0335385	0.430371	0.732289	-0.0285986	0.328797	0.647807
655	0.0121634	0.774943	0.911565	-0.0285354	0.329868	0.649602
3443	0.100544	0.0178209	0.139226	-0.0284901	0.330636	0.650603
1175	-0.0370591	0.383543	0.700096	-0.0284609	0.331133	0.651324
1641	0.00111009	0.979183	0.989968	-0.0284486	0.331341	0.651396
4399	0.0257871	0.544359	0.806385	-0.0284434	0.33143	0.651396
3091	0.0909207	0.032229	0.202929	-0.0284104	0.331992	0.652006
2979	-0.00760811	0.858068	0.943139	-0.0284078	0.332035	0.652006
2716	-0.0303483	0.475529	0.764815	-0.0284021	0.332132	0.652006
2443	-0.0345841	0.41613	0.7212	-0.0283869	0.332392	0.652013
3060	-0.0388428	0.361055	0.682781	-0.0283866	0.332396	0.652013
2005	0.0104086	0.806717	0.924967	-0.0283165	0.333593	0.652959
742	0.0230088	0.588576	0.829702	-0.0282749	0.334304	0.652959
1334	0.0188013	0.658512	0.856872	-0.0282666	0.334445	0.652959
4861	-0.0232465	0.584728	0.827992	-0.0282249	0.335159	0.653756
4188	0.168339	6.73853e-05	0.00370249	-0.0282104	0.335407	0.653816
3415	-0.00498519	0.906718	0.962334	-0.028202	0.335552	0.653842
4776	0.0135132	0.750753	0.899751	-0.0281673	0.336146	0.654279
1353	-0.0508102	0.232055	0.569019	-0.0281611	0.336254	0.654279
687	0.0296645	0.485535	0.772408	-0.0281584	0.336299	0.654279
677	0.0313737	0.460739	0.754567	-0.0280662	0.337885	0.656657
3429	-0.0779462	0.0665141	0.308793	-0.028051	0.338146	0.656657
3593	0.00602541	0.887372	0.955022	-0.0280492	0.338178	0.656657
2347	0.0587567	0.166883	0.481763	-0.0280231	0.338628	0.657149
2457	0.00723449	0.86497	0.945446	-0.0280185	0.338708	0.657149
3136	0.0157837	0.710619	0.887024	-0.0280116	0.338826	0.657149
448	0.0265623	0.532322	0.797128	-0.0279714	0.33952	0.657718
422	0.0666413	0.116842	0.404857	-0.027957	0.339769	0.657718
3416	0.0193033	0.649993	0.854579	-0.0279565	0.339777	0.657718
3633	-0.00510644	0.90446	0.96124	-0.0279437	0.339999	0.657718
3181	-0.0201636	0.635501	0.8496	-0.0279413	0.34004	0.657718
2656	0.0171016	0.687678	0.875354	-0.0279319	0.340203	0.657779
3843	0.000891481	0.983282	0.992012	-0.0278902	0.340923	0.657907
2084	0.0761395	0.0730871	0.322826	-0.0278824	0.341059	0.657907
3126	0.0236773	0.577787	0.823496	-0.0278706	0.341264	0.658048
4883	0.00544536	0.898152	0.958849	-0.0278568	0.341502	0.658254
953	0.0312844	0.462016	0.755739	-0.0278238	0.342076	0.658852
4689	0.0116717	0.783811	0.914812	-0.0278133	0.342258	0.65895
3405	-0.00613675	0.885305	0.954787	-0.0277755	0.342914	0.659704
1831	-0.0366823	0.388402	0.703372	-0.0277467	0.343415	0.660181
4355	0.109361	0.00992881	0.0977827	-0.0277371	0.343583	0.660181
325	0.0474275	0.264668	0.602614	-0.0277309	0.34369	0.660181
202	-0.00789098	0.85285	0.941544	-0.0277169	0.343934	0.660396
3759	-0.0216608	0.610609	0.841755	-0.027697	0.34428	0.660484
3789	0.0348874	0.412052	0.719117	-0.0276764	0.344641	0.660484
2868	0.035481	0.404138	0.713919	-0.0276349	0.345363	0.661362
3604	-0.0361976	0.394706	0.707358	-0.0276219	0.345591	0.661456
3423	0.0351926	0.407971	0.717183	-0.027617	0.345677	0.661456
3401	0.0219421	0.605981	0.838844	-0.027589	0.346166	0.661881
2873	-0.125299	0.00310803	0.0502917	-0.0275521	0.346811	0.662359
50	0.0326191	0.443125	0.742501	-0.0275049	0.347638	0.663432
1284	0.114308	0.00702443	0.0794618	-0.0274462	0.34867	0.664643
649	0.106587	0.0119872	0.108188	-0.027446	0.348672	0.664643
1413	-0.00578393	0.891857	0.957154	-0.0274288	0.348975	0.664715
3248	0.0433278	0.308244	0.643785	-0.0273879	0.349695	0.665519
924	-0.0178466	0.674833	0.867765	-0.0273821	0.349797	0.665519
2361	0.0443276	0.297204	0.634209	-0.0273334	0.350655	0.666076
4626	-0.0164282	0.699366	0.882421	-0.0273259	0.350786	0.666076
455	-0.188312	7.95668e-06	0.00075063	-0.0273154	0.350972	0.666076
1571	0.0625042	0.141394	0.447733	-0.0272492	0.35214	0.667691
3574	-0.0268612	0.527717	0.794744	-0.0272205	0.352648	0.6684
4547	0.053859	0.205194	0.535753	-0.0271891	0.353204	0.668947
3050	-0.042259	0.320342	0.651081	-0.0271562	0.353787	0.669797
2358	-0.169987	5.69953e-05	0.00327559	-0.0271396	0.354082	0.66992
4207	-0.0857975	0.0433393	0.243334	-0.0271128	0.354557	0.66992
3650	-0.108978	0.0101927	0.0989166	-0.0271056	0.354685	0.66992
860	0.0527734	0.214487	0.548148	-0.0270995	0.354793	0.66992
2040	-0.0179964	0.672263	0.866541	-0.0270741	0.355245	0.66992
793	-0.0664647	0.117817	0.407107	-0.027066	0.355389	0.66992
1160	0.00293942	0.944916	0.978425	-0.0270658	0.355392	0.66992
2685	0.0195324	0.646119	0.8533	-0.027062	0.355459	0.66992
3219	-0.0763248	0.0723896	0.321729	-0.0270536	0.355609	0.669949
4447	-0.00371183	0.930474	0.971876	-0.0270155	0.356288	0.670248
3472	0.0804166	0.05832	0.286163	-0.0270146	0.356304	0.670248
3827	0.0421684	0.321382	0.651097	-0.0269438	0.357565	0.671863
4680	0.0497297	0.242147	0.579664	-0.0268903	0.358521	0.673153
1399	0.009332	0.826372	0.930267	-0.0268786	0.358731	0.673153
784	-0.0268166	0.528403	0.794744	-0.0268445	0.35934	0.673268
4551	0.0197802	0.641941	0.852379	-0.0268312	0.35958	0.673268
569	0.0595972	0.160886	0.475334	-0.026811	0.359941	0.673268
2994	-0.0194051	0.648271	0.854148	-0.0268025	0.360094	0.673268
1204	0.074572	0.0792109	0.336096	-0.0267361	0.361285	0.67429
2328	-0.0622657	0.142922	0.450461	-0.0266367	0.363074	0.676841
2834	-0.0116974	0.783347	0.914697	-0.026632	0.363159	0.676841
1123	0.0580965	0.171709	0.49052	-0.0266306	0.363184	0.676841
2676	0.176574	2.87242e-05	0.00191495	-0.0266039	0.363665	0.676964
2303	-0.111766	0.00840499	0.089036	-0.0265854	0.363999	0.677333
1184	0.00611941	0.885627	0.954787	-0.0265001	0.365541	0.679616
3017	0.00257134	0.951805	0.981058	-0.0264804	0.365899	0.679856
451	-0.128238	0.00247168	0.0435154	-0.0264656	0.366167	0.679986
2533	0.046939	0.269625	0.608635	-0.0264578	0.366308	0.679986
3911	-0.0332839	0.433882	0.734286	-0.026454	0.366376	0.679986
2452	0.0705059	0.0970492	0.373553	-0.0264291	0.366827	0.680346
2239	0.0778512	0.0668471	0.309397	-0.0264222	0.366953	0.680346
2450	-0.0629712	0.138439	0.440607	-0.0264208	0.366979	0.680346
4623	0.0538781	0.205032	0.535613	-0.0264069	0.36723	0.680537
749	0.0152175	0.720557	0.888969	-0.0264001	0.367354	0.680537
4038	0.0929291	0.0285919	0.190105	-0.0263546	0.36818	0.681485
4632	-0.0635948	0.134567	0.434045	-0.0263494	0.368275	0.681485
574	-0.100732	0.0176075	0.1382	-0.0263246	0.368726	0.681487
3273	-0.0765339	0.0716089	0.320853	-0.0263178	0.36885	0.681487
2506	0.0605736	0.154125	0.466762	-0.0263014	0.369148	0.681487
132	-0.0249737	0.557133	0.811851	-0.0262506	0.370073	0.68254
3651	0.0208827	0.623492	0.845986	-0.0261946	0.371096	0.683418
2517	-0.0378428	0.373559	0.693034	-0.0261545	0.37183	0.684013
1892	0.0461314	0.277961	0.616049	-0.0261279	0.372317	0.684657
3463	0.0911967	0.0317069	0.200877	-0.0260968	0.372885	0.68545
2640	-0.0454519	0.285108	0.622322	-0.0260501	0.373741	0.686519
2025	-0.123991	0.00343621	0.0541989	-0.0259251	0.37604	0.689112
1219	-0.0489356	0.249758	0.588497	-0.0259124	0.376273	0.689144
970	0.0642649	0.130501	0.426752	-0.0258847	0.376785	0.68983
3282	0.0199352	0.639334	0.85131	-0.0258149	0.378074	0.691682
578	-0.0359042	0.398552	0.709869	-0.0257943	0.378453	0.691906
4896	0.0116984	0.783329	0.914697	-0.0257933	0.378472	0.691906
4804	-0.0331802	0.435317	0.734882	-0.0257226	0.37978	0.694033
2199	-0.00167048	0.968679	0.986033	-0.0257143	0.379935	0.694033
2666	-0.0497517	0.241939	0.579633	-0.0256717	0.380724	0.694493
1539	0.0198273	0.641149	0.852327	-0.0256641	0.380866	0.694493
1974	0.0326865	0.442183	0.741816	-0.0256563	0.381011	0.694493
4574	-0.0474404	0.264538	0.602614	-0.0256537	0.381059	0.694493
4768	0.030769	0.469429	0.760014	-0.0256537	0.381059	0.694493
203	-0.0257166	0.545461	0.806656	-0.0256206	0.381675	0.694519
3792	-0.0783172	0.0652265	0.306401	-0.0255718	0.382583	0.695858
1848	0.0612432	0.149615	0.460353	-0.0255296	0.383368	0.696628
4079	0.126405	0.0028529	0.0477074	-0.0255129	0.383678	0.696628
2264	0.0365531	0.390076	0.705127	-0.0255078	0.383774	0.696628
3914	-0.0227038	0.593529	0.831386	-0.0254982	0.383953	0.696628
1083	-0.034465	0.417738	0.722963	-0.0254277	0.38527	0.697447
3192	-0.0438441	0.30251	0.638596	-0.0254084	0.385631	0.697849
2307	-0.0505453	0.234501	0.57084	-0.0253907	0.385963	0.698091
1444	0.104224	0.014029	0.119249	-0.0253676	0.386394	0.698464
3476	0.0546128	0.198914	0.524798	-0.0253604	0.38653	0.698464
4481	-0.0711263	0.0941368	0.368732	-0.0253367	0.386974	0.698764
1510	0.0230812	0.587403	0.829588	-0.0253366	0.386975	0.698764
1468	0.112947	0.00773574	0.0845587	-0.0253195	0.387297	0.699041
2919	0.0622775	0.142846	0.450461	-0.0253135	0.387409	0.699041
2426	-0.0272678	0.521485	0.792164	-0.0252844	0.387954	0.699521
4824	0.0076424	0.857436	0.9431	-0.0252674	0.388273	0.699844
1655	-0.012479	0.769267	0.908655	-0.0252534	0.388537	0.700067
2046	0.120119	0.00460115	0.0639049	-0.0251996	0.389549	0.701132
2425	-0.0540117	0.20391	0.533473	-0.0251071	0.391291	0.702418
320	-0.0255862	0.547501	0.807389	-0.0251055	0.391322	0.702418
4464	-0.0060786	0.886384	0.95495	-0.025102	0.391387	0.702418
1189	-0.0172576	0.684981	0.873032	-0.0250868	0.391675	0.702682
1635	-0.0724009	0.0883731	0.356343	-0.0250528	0.392317	0.703324
3324	0.0515507	0.225313	0.561542	-0.0250339	0.392675	0.703324
4921	-0.0167913	0.693055	0.879243	-0.0250329	0.392693	0.703324
722	0.0696917	0.10098	0.382796	-0.0250307	0.392736	0.703324
3011	-0.0355551	0.403156	0.713803	-0.0249963	0.393386	0.703787
4129	-0.0158746	0.709029	0.886951	-0.0249925	0.393458	0.703787
145	-0.048751	0.251551	0.589942	-0.0249767	0.393757	0.703892
102	-0.0214732	0.613705	0.844051	-0.0249607	0.39406	0.703931
2459	0.0406086	0.339623	0.662549	-0.02492	0.394833	0.704196
2925	-0.00790081	0.852669	0.941544	-0.0249157	0.394913	0.704196
3412	0.0350897	0.409344	0.717541	-0.0249076	0.395068	0.704221
3380	-0.0263118	0.536197	0.800055	-0.0248825	0.395545	0.704473
4960	0.108647	0.0104263	0.0998683	-0.0248804	0.395585	0.704473
1670	-0.066007	0.120373	0.411006	-0.0248779	0.395632	0.704473
276	0.00287215	0.946175	0.97912	-0.024835	0.396448	0.705537
4273	-0.0252458	0.552843	0.809002	-0.0248316	0.396512	0.705537
2865	0.037119	0.382775	0.699663	-0.0247714	0.397658	0.706571
398	-0.0382904	0.36793	0.687954	-0.0247468	0.398127	0.706988
2727	0.0335347	0.430424	0.732289	-0.0247139	0.398755	0.707046
3299	-0.00725147	0.864656	0.945446	-0.0247136	0.398761	0.707046
4061	0.0519782	0.221484	0.557614	-0.0246792	0.399418	0.707046
3642	0.0317371	0.45556	0.751997	-0.0246519	0.39994	0.707046
2141	-0.0393248	0.355122	0.677626	-0.0246491	0.399993	0.707046
4336	0.0747561	0.0784706	0.335058	-0.0246485	0.400003	0.707046
4431	0.0335153	0.430691	0.732289	-0.0246445	0.400081	0.707046
3179	-0.0239601	0.57325	0.821534	-0.0246433	0.400104	0.707046
4612	0.0645932	0.128543	0.424551	-0.0246389	0.400188	0.707046
3240	0.0618167	0.145832	0.454247	-0.0246195	0.400559	0.707451
2401	0.115075	0.00664989	0.0780503	-0.024596	0.401008	0.707849
4	0.0424666	0.317969	0.649564	-0.024593	0.401067	0.707849
1495	-0.00707157	0.867983	0.946078	-0.0245429	0.402027	0.708879
3736	0.0691099	0.103865	0.387531	-0.0245403	0.402076	0.708879
2473	0.0492278	0.246939	0.58544	-0.0245081	0.402695	0.70972
1955	0.016326	0.701146	0.883278	-0.0244094	0.404593	0.710869
3308	-0.0370121	0.384148	0.700096	-0.0243871	0.405022	0.711313
261	0.0594705	0.16178	0.475334	-0.0243483	0.405769	0.712126
2471	0.0498295	0.241203	0.578146	-0.0243289	0.406145	0.712501
3228	-0.109719	0.00968731	0.0970672	-0.0242566	0.407541	0.713859
1695	-0.0954948	0.024463	0.172761	-0.0242457	0.407751	0.713859
1621	0.0472053	0.266915	0.605097	-0.0242202	0.408245	0.714214
3223	-0.0118107	0.781301	0.914697	-0.0240711	0.411139	0.717357
2560	-0.0681841	0.108591	0.393717	-0.0240617	0.411322	0.717357
92	0.067299	0.113266	0.39943	-0.0240611	0.411332	0.717357
4784	0.0356773	0.40154	0.71226	-0.0240483	0.411581	0.717539
3510	-0.0196769	0.643682	0.852531	-0.0240306	0.411926	0.717891
4528	0.0190515	0.65426	0.85685	-0.0240143	0.412244	0.718195
2152	0.0326359	0.44289	0.742357	-0.0239697	0.413113	0.719287
1893	0.00712015	0.867084	0.945729	-0.0239237	0.414009	0.719922
4989	-0.0202881	0.633414	0.848009	-0.0239235	0.414012	0.719922
843	0.0412986	0.331473	0.657556	-0.0239228	0.414027	0.719922
4704	0.114984	0.00669344	0.0781943	-0.0239191	0.414099	0.719922
4390	-0.0292378	0.491837	0.775809	-0.0239035	0.414404	0.719974
4080	0.0285208	0.502522	0.779098	-0.0238623	0.415209	0.720848
1389	-0.0511133	0.229278	0.565002	-0.0238276	0.415887	0.721776
62	-0.049342	0.245843	0.584497	-0.023802	0.416389	0.722058
19	0.0395759	0.352056	0.672891	-0.0237801	0.416819	0.722147
3343	0.0138201	0.745286	0.896207	-0.0237798	0.416823	0.722147
4975	0.042406	0.318661	0.649805	-0.0237601	0.41721	0.722566
672	0.0252748	0.552387	0.809002	-0.0237359	0.417686	0.72289
3684	0.0145183	0.732896	0.893122	-0.0236932	0.418522	0.723499
2422	-0.0709219	0.0950889	0.369512	-0.0236766	0.41885	0.723499
2099	0.0887656	0.0365645	0.219708	-0.0236737	0.418906	0.723499
558	0.0176346	0.67848	0.869234	-0.0236219	0.419926	0.724638
4091	-0.0128224	0.763104	0.904736	-0.0236181	0.42	0.724638
2633	0.0292672	0.491401	0.775809	-0.0235567	0.42121	0.725841
539	0.033951	0.42472	0.727758	-0.0235463	0.421415	0.725841
2950	0.0016959	0.968203	0.986033	-0.0235317	0.421703	0.725841
1925	-0.121259	0.00422587	0.0610675	-0.0235312	0.421713	0.725841
2324	-0.00611758	0.885661	0.954787	-0.0235129	0.422074	0.725879
3572	0.0765327	0.0716131	0.320853	-0.023508	0.422171	0.725879
1647	-0.0321654	0.449497	0.74904	-0.0234776	0.422771	0.726176
1619	-0.0201971	0.634939	0.849076	-0.0234772	0.422779	0.726176
1550	-0.11916	0.00494004	0.065716	-0.0234321	0.423672	0.726223
109	-0.0781381	0.0658454	0.307902	-0.023416	0.42399	0.726223
3868	-0.0596078	0.160812	0.475334	-0.0234156	0.423998	0.726223
2767	9.96823e-05	0.998131	0.99893	-0.023402	0.424267	0.726223
442	-0.0958858	0.0238813	0.169612	-0.0233611	0.425077	0.726386
4791	0.156204	0.000220477	0.00835141	-0.0233467	0.425363	0.726386
2951	0.000450929	0.991543	0.996478	-0.0233463	0.425372	0.726386
2893	-0.0270827	0.524318	0.793024	-0.0233087	0.426118	0.727412
372	-0.0366648	0.388629	0.703528	-0.0232434	0.427414	0.72854
3984	0.0610345	0.15101	0.462388	-0.0232145	0.427989	0.728823
4980	0.117705	0.00549745	0.0704801	-0.0231938	0.428402	0.728823
1024	0.072055	0.0899084	0.359922	-0.0231814	0.428649	0.728995
3682	0.0252093	0.553417	0.809562	-0.0231646	0.428984	0.729246
1080	-0.0349105	0.411741	0.719117	-0.0231427	0.429421	0.729246
4555	0.0484953	0.254049	0.592274	-0.0231374	0.429526	0.729246
4117	-0.0679891	0.109608	0.395159	-0.023114	0.429992	0.72979
3974	0.036764	0.387345	0.703206	-0.0230959	0.430354	0.72983
2668	-0.0430106	0.311803	0.645727	-0.0230909	0.430454	0.72983
1679	0.00897622	0.832893	0.931825	-0.0230712	0.430847	0.730016
4329	-0.00325503	0.939013	0.974686	-0.0230374	0.431524	0.730304
845	-0.0296815	0.485285	0.772255	-0.0230372	0.431528	0.730304
2692	-0.0468453	0.270584	0.609548	-0.0230197	0.431878	0.730304
4255	0.01578	0.710684	0.887024	-0.0230185	0.431902	0.730304
3864	-0.0860873	0.0426343	0.242216	-0.0229968	0.432336	0.730544
2914	-0.0397712	0.349683	0.671388	-0.0229832	0.432608	0.730757
905	0.0703191	0.0979404	0.375827	-0.0229633	0.433007	0.731183
3258	-0.0377877	0.374257	0.693034	-0.0229074	0.434128	0.73242
3135	-0.011736	0.782649	0.914697	-0.0228976	0.434325	0.73242
3166	0.190309	6.34402e-06	0.000610002	-0.0228837	0.434604	0.732495
3255	0.0474406	0.264536	0.602614	-0.0228807	0.434663	0.732495
1124	-0.110462	0.00920318	0.094102	-0.0228637	0.435005	0.732825
1771	0.0153248	0.718671	0.888969	-0.0228245	0.435794	0.733659
2330	-0.139572	0.000977817	0.022427	-0.0228093	0.436099	0.733698
3509	0.0569499	0.180339	0.50107	-0.0228087	0.43611	0.733698
3689	0.0889482	0.036179	0.219001	-0.0227828	0.436633	0.734083
1888	0.0821593	0.0530575	0.271255	-0.0227632	0.437026	0.734281
4081	-0.00566595	0.89405	0.957637	-0.0227558	0.437177	0.734281
4521	0.0216967	0.610018	0.841172	-0.0227478	0.437337	0.734281
3516	0.119913	0.00467222	0.064003	-0.0227256	0.437785	0.734582
590	0.102796	0.015407	0.126096	-0.0226991	0.438319	0.735187
4652	0.0189585	0.655838	0.85685	-0.0226446	0.43942	0.736294
3686	-0.118944	0.00501933	0.0665693	-0.0226122	0.440075	0.736822
3616	0.0874321	0.0394881	0.23201	-0.0225779	0.440768	0.737199
690	0.0352001	0.407871	0.717183	-0.0225614	0.441104	0.737199
1712	0.0166328	0.695807	0.880323	-0.0225523	0.441288	0.737199
3627	-0.0666906	0.116571	0.404324	-0.022503	0.442287	0.738129
1620	0.0298612	0.482645	0.770998	-0.0224534	0.443295	0.738482
1104	0.113346	0.0075207	0.0831203	-0.0224489	0.443385	0.738482
3936	0.0145409	0.732496	0.89307	-0.022432	0.443729	0.738809
3530	-0.065903	0.12096	0.411006	-0.0223823	0.444739	0.739169
4881	0.016011	0.706643	0.88606	-0.0223743	0.444902	0.739169
1460	0.0622856	0.142794	0.450461	-0.0223663	0.445065	0.739169
2050	-0.0178115	0.675437	0.867765	-0.0223632	0.445127	0.739169
3413	-0.0185554	0.662701	0.859757	-0.0223424	0.445551	0.73917
3256	-0.0637344	0.133712	0.432166	-0.0222865	0.446691	0.7402
4849	0.0793029	0.0619042	0.297045	-0.0222819	0.446785	0.7402
4084	-0.0127747	0.763959	0.904736	-0.0222574	0.447284	0.740552
258	-0.0231272	0.586658	0.829271	-0.0222536	0.447364	0.740552
3754	0.111494	0.00856604	0.0901938	-0.0221726	0.449018	0.74158
2653	-0.0441399	0.299257	0.635699	-0.022159	0.449297	0.74158
2221	0.0253311	0.551502	0.809002	-0.0221396	0.449694	0.74158
3862	0.0805883	0.0577831	0.284926	-0.0221374	0.449739	0.74158
2008	-0.000620342	0.988366	0.995437	-0.0221251	0.449991	0.74158
1323	-0.069035	0.104242	0.388092	-0.0220282	0.451977	0.743383
2936	0.149249	0.000418832	0.0127526	-0.0219921	0.452721	0.744302
2360	0.00997713	0.81458	0.927114	-0.0219841	0.452884	0.744302
1347	0.0263882	0.535013	0.799047	-0.0219693	0.453188	0.744396
3626	0.0576083	0.175345	0.494718	-0.021952	0.453545	0.744738
3398	0.0226784	0.593942	0.831386	-0.02192	0.454204	0.745085
1023	0.0071568	0.866406	0.945446	-0.0219061	0.45449	0.745218
491	0.0331806	0.435312	0.734882	-0.0219016	0.454583	0.745218
4368	-0.0486627	0.252412	0.5906	-0.0218811	0.455005	0.745666
346	-0.0347575	0.413795	0.719921	-0.0218704	0.455226	0.745782
2359	-0.0410719	0.334136	0.658785	-0.0218522	0.455601	0.745909
87	0.0659519	0.120684	0.411006	-0.0218265	0.45613	0.745911
3770	-0.0835484	0.0491518	0.261473	-0.0218033	0.45661	0.745911
3834	-0.0447844	0.292249	0.62745	-0.0217788	0.457115	0.746157
3628	-0.0731298	0.0852065	0.348181	-0.0217734	0.457228	0.746157
1231	-0.0596754	0.160336	0.475334	-0.0217549	0.457611	0.746267
2797	0.0871079	0.0402279	0.23412	-0.0217277	0.458173	0.746453
1131	0.00854261	0.840855	0.93595	-0.021705	0.458644	0.746851
2352	-0.0222326	0.601219	0.835991	-0.0216517	0.459747	0.748043
16	0.114622	0.00686898	0.0787727	-0.0216402	0.459986	0.748171
3034	-0.0131687	0.756904	0.902634	-0.0216335	0.460125	0.748171
4876	0.0177453	0.676575	0.868286	-0.0215457	0.461948	0.749305
395	0.0502119	0.237606	0.575316	-0.021526	0.462357	0.749305
2619	0.0480147	0.258791	0.595196	-0.0215227	0.462427	0.749305
3070	0.0452792	0.286945	0.623522	-0.0215205	0.462471	0.749305
4594	0.0596089	0.160804	0.475334	-0.0215033	0.462831	0.749402
2726	-0.112175	0.00816761	0.0872608	-0.0214769	0.46338	0.749917
4448	0.0572245	0.178243	0.499111	-0.0214645	0.463638	0.749917
4838	0.00623176	0.883542	0.954149	-0.0214592	0.463748	0.749917
2412	0.0383126	0.367652	0.687954	-0.021427	0.46442	0.750032
216	0.0148723	0.726641	0.890709	-0.0213705	0.465599	0.750714
3123	0.0355182	0.403644	0.713815	-0.0213622	0.465772	0.750714
3962	0.0223337	0.599564	0.834895	-0.0213564	0.465893	0.750714
3587	-0.0158989	0.708603	0.886862	-0.0213367	0.466304	0.751134
4238	0.0489644	0.249479	0.588127	-0.0212373	0.468384	0.753028
2682	0.0127051	0.765208	0.905357	-0.0212172	0.468805	0.753464
668	-0.0213492	0.615754	0.844888	-0.0212029	0.469105	0.753704
2586	0.0144335	0.734398	0.893502	-0.0211794	0.469598	0.754252
1920	-0.0335358	0.430409	0.732289	-0.0211599	0.470008	0.754669
2201	-0.035364	0.40569	0.715503	-0.0211292	0.470651	0.754925
3425	0.0272122	0.522335	0.792617	-0.0211186	0.470875	0.754925
2023	-0.0150206	0.724025	0.889903	-0.0211163	0.470922	0.754925
2852	0.00525637	0.901669	0.960313	-0.0210903	0.471469	0.755317
1716	0.0840429	0.0478207	0.257733	-0.0210717	0.471859	0.755459
1022	0.0350592	0.409752	0.717541	-0.0210539	0.472235	0.755817
2029	-0.041468	0.329492	0.656319	-0.0209615	0.474182	0.757722
2493	0.0946765	0.02572	0.177573	-0.0209325	0.474793	0.758456
2118	0.05759	0.175482	0.494718	-0.0209108	0.475252	0.758704
2389	-0.00594764	0.888816	0.955511	-0.0208684	0.476148	0.759464
1352	0.0599339	0.15853	0.472941	-0.0208533	0.476468	0.759464
2857	-0.00860116	0.839778	0.935822	-0.0208524	0.476486	0.759464
4630	0.0795442	0.0611126	0.294661	-0.0208513	0.476508	0.759464
391	0.0376134	0.376465	0.693301	-0.0208437	0.47667	0.759464
4012	0.0526663	0.215421	0.548148	-0.0208251	0.477064	0.759464
2567	0.0267893	0.528823	0.794744	-0.0207191	0.479309	0.762503
1988	-0.0941438	0.0265679	0.181227	-0.0206984	0.479749	0.762662
4798	0.0953217	0.0247244	0.17314	-0.0206857	0.480018	0.762662
2900	-0.117416	0.0056143	0.0709972	-0.0206638	0.480484	0.763157
3945	0.0514032	0.226644	0.562392	-0.0206154	0.481512	0.764547
2782	0.0290636	0.494421	0.776171	-0.0205214	0.483514	0.76682
2753	0.0842581	0.047251	0.256504	-0.0205034	0.483898	0.76682
4170	-0.04413	0.299365	0.635699	-0.0204834	0.484323	0.76682
1882	-0.0206068	0.628087	0.846978	-0.020466	0.484695	0.767166
3138	-0.0788629	0.0633693	0.301185	-0.0204205	0.485666	0.768459
2187	0.10802	0.010881	0.102073	-0.0203836	0.486457	0.769223
3972	-0.0675856	0.111736	0.397919	-0.0203653	0.486847	0.769406
4044	0.066994	0.114913	0.402907	-0.0203593	0.486976	0.769406
4361	-0.190821	5.98343e-06	0.000607915	-0.0203282	0.487642	0.769475
1713	0.0742229	0.0806299	0.337971	-0.0203018	0.488208	0.769475
348	0.0335245	0.430565	0.732289	-0.0202947	0.488359	0.769475
1289	-0.0853561	0.0444321	0.246571	-0.0202658	0.488979	0.769803
95	-0.0377577	0.374636	0.693034	-0.0202091	0.490196	0.770991
961	0.0575842	0.175526	0.494718	-0.0201695	0.491047	0.771844
4505	-0.00411455	0.922953	0.969431	-0.0201567	0.491322	0.772034
950	-0.0567213	0.182096	0.503793	-0.020042	0.493792	0.774545
2244	0.029839	0.482972	0.771093	-0.0200393	0.49385	0.774545
4453	-0.0391824	0.356868	0.678041	-0.020006	0.494569	0.77513
4716	0.056472	0.184029	0.505851	-0.0199952	0.494801	0.77513
3981	0.0234908	0.580787	0.824982	-0.0199779	0.495175	0.775205
1501	-0.161174	0.000137065	0.00601164	-0.019944	0.495908	0.775371
536	0.0263136	0.536168	0.800055	-0.0199313	0.49618	0.775371
4435	0.0140391	0.741393	0.894107	-0.0199267	0.496282	0.775371
3941	0.0404501	0.341512	0.664161	-0.0198741	0.497417	0.775371
4764	-0.0196122	0.644774	0.852531	-0.0198725	0.497453	0.775371
1535	-0.0112578	0.791297	0.918787	-0.019868	0.49755	0.775371
2752	0.0140781	0.7407	0.893743	-0.0198673	0.497565	0.775371
4700	0.00762157	0.85782	0.9431	-0.0198508	0.497923	0.775371
940	0.0196501	0.644135	0.852531	-0.0198235	0.498513	0.775371
1686	0.0170029	0.689386	0.876858	-0.0198141	0.498718	0.775371
2886	-0.0443057	0.297444	0.634209	-0.0197851	0.499346	0.77573
436	-0.02076	0.625533	0.846124	-0.0197536	0.500031	0.776209
1659	0.0388013	0.361568	0.683235	-0.0197414	0.500295	0.776374
441	-0.0484293	0.254697	0.592595	-0.0197126	0.500921	0.776862
1048	0.0689845	0.104496	0.388641	-0.0196806	0.501615	0.777457
942	-0.0210927	0.620004	0.845519	-0.019651	0.50226	0.777972
3778	0.042186	0.321179	0.651097	-0.0196325	0.502663	0.777972
4356	0.0602268	0.156501	0.470539	-0.0196239	0.502849	0.777972
4337	0.0890951	0.0358712	0.218124	-0.0196081	0.503194	0.778215
4773	0.0328379	0.44007	0.740111	-0.0195909	0.503569	0.778313
4476	0.054545	0.199473	0.525483	-0.0195432	0.504607	0.778619
2774	0.0635525	0.134827	0.434087	-0.0195394	0.504691	0.778619
1579	0.00523533	0.90206	0.960313	-0.0195339	0.504811	0.778619
4608	-0.035114	0.40902	0.717541	-0.0195234	0.505041	0.778663
91	0.0189857	0.655378	0.85685	-0.019451	0.506621	0.779655
4970	0.0309718	0.466506	0.758546	-0.0194439	0.506776	0.779655
4187	-0.0642838	0.130387	0.426752	-0.0194354	0.506962	0.779702
3076	-0.0339015	0.425395	0.728666	-0.0194058	0.50761	0.780457
3856	0.0433551	0.30794	0.643419	-0.0193447	0.508946	0.781803
1322	-0.0211842	0.618486	0.845496	-0.0192676	0.510638	0.783455
191	0.0829595	0.0507772	0.26474	-0.0192667	0.510656	0.783455
903	0.0292927	0.491024	0.775809	-0.0192508	0.511006	0.783511
3543	-0.0462331	0.276902	0.614671	-0.0192355	0.511342	0.783547
842	0.00169156	0.968284	0.986033	-0.0192355	0.511343	0.783547
721	-0.0612161	0.149795	0.460624	-0.0191862	0.512425	0.784244
2378	-0.0315154	0.458715	0.754272	-0.019091	0.51452	0.785478
4285	0.0593248	0.162812	0.476615	-0.0190896	0.514551	0.785478
4936	0.0564122	0.184494	0.506017	-0.0190825	0.514707	0.785478
1995	0.0798143	0.0602363	0.29156	-0.0190825	0.514708	0.785478
4731	-0.00728054	0.864119	0.945446	-0.0190782	0.514802	0.785478
4679	0.0546788	0.198371	0.524718	-0.018959	0.517434	0.786852
4702	0.0449632	0.290324	0.626583	-0.0189296	0.518083	0.787121
4678	0.0675382	0.111988	0.397961	-0.0189164	0.518375	0.787296
3281	-0.0208035	0.624809	0.846124	-0.0188794	0.519195	0.787852
2022	0.028409	0.504199	0.779405	-0.0188559	0.519714	0.78812
3755	0.0531217	0.211473	0.543912	-0.0188467	0.519917	0.78812
4184	0.0630794	0.137761	0.440367	-0.018816	0.520597	0.788551
3404	-0.00951972	0.822937	0.929441	-0.0187904	0.521164	0.788551
4744	-0.0785464	0.0644409	0.304253	-0.0187752	0.521503	0.788551
1714	-0.00242534	0.954538	0.981058	-0.018762	0.521795	0.788552
948	-0.0687664	0.105599	0.389569	-0.0187589	0.521864	0.788552
1087	-0.0692102	0.103363	0.38681	-0.0187227	0.522669	0.789027
4342	0.00316002	0.94079	0.976125	-0.0187119	0.522908	0.789027
4915	-0.0408986	0.336182	0.659467	-0.0186958	0.523267	0.789027
3264	0.0706131	0.0965411	0.373034	-0.018676	0.523705	0.789371
283	0.0133843	0.753053	0.900986	-0.0186706	0.523826	0.789371
3342	-0.0439641	0.301187	0.637568	-0.018625	0.52484	0.790518
4775	0.0148195	0.727573	0.890761	-0.0186097	0.525181	0.790518
1581	0.056037	0.187435	0.510001	-0.0185976	0.525451	0.790518
4258	-0.0336308	0.429103	0.732289	-0.0185937	0.525537	0.790518
2687	0.0481753	0.2572	0.593553	-0.0185775	0.525899	0.790825
4618	0.00120701	0.977366	0.989237	-0.018558	0.526334	0.791003
3970	0.0334314	0.431846	0.73309	-0.0185099	0.527406	0.792139
2702	0.0462645	0.276575	0.614671	-0.0184494	0.528757	0.793012
4550	0.023006	0.588622	0.829702	-0.018436	0.529055	0.793012
4127	-0.0841215	0.047612	0.257362	-0.0184237	0.52933	0.793012
3005	0.0409848	0.335163	0.659221	-0.0184199	0.529415	0.793012
3117	0.110316	0.00929613	0.0948135	-0.0184103	0.52963	0.793046
1360	0.00470549	0.91193	0.964005	-0.0183328	0.531365	0.795084
1877	-0.0446191	0.294036	0.629252	-0.0183297	0.531434	0.795084
1704	-0.0180454	0.671422	0.866121	-0.0182475	0.533276	0.79641
3141	0.0102719	0.809206	0.925442	-0.0182332	0.533598	0.796653
1359	0.0738544	0.0821498	0.341542	-0.0181578	0.535292	0.798466
853	0.0823269	0.0525729	0.269881	-0.0181166	0.536218	0.798857
1371	0.0599047	0.158733	0.473266	-0.0181068	0.536439	0.798857
2105	0.0845426	0.0465067	0.254413	-0.0180818	0.537003	0.799111
1053	0.05879	0.166642	0.481625	-0.0180571	0.537559	0.799226
3799	0.0534121	0.208984	0.540282	-0.0180391	0.537964	0.799353
693	-0.0528577	0.213755	0.547809	-0.0180252	0.538278	0.799581
1603	-0.00601351	0.887593	0.955022	-0.0180144	0.538521	0.799705
2293	0.0588354	0.166314	0.480955	-0.0180039	0.538759	0.799763
715	0.147417	0.000493721	0.0141063	-0.0179843	0.5392	0.799763
4752	0.0700931	0.0990265	0.378903	-0.0179502	0.539969	0.800191
1020	0.0406735	0.33885	0.662106	-0.0178803	0.54155	0.801348
293	0.0519402	0.221823	0.558185	-0.017871	0.541759	0.801348
4527	0.0408046	0.337295	0.660326	-0.0178696	0.541791	0.801348
3190	-0.0414029	0.330252	0.656319	-0.0178622	0.541958	0.801348
2166	0.00717527	0.866065	0.945446	-0.0178592	0.542027	0.801348
3667	0.0711875	0.0938538	0.368343	-0.0178479	0.542283	0.801348
2318	0.12173	0.00407882	0.0598067	-0.0177624	0.544218	0.803346
4401	0.10401	0.0142283	0.119947	-0.0177153	0.545286	0.804122
397	-0.00691565	0.870868	0.946801	-0.0176538	0.546683	0.804475
828	0.0151748	0.721309	0.888969	-0.0176264	0.547307	0.804475
2820	0.0115802	0.785465	0.91515	-0.0176206	0.547438	0.804475
551	0.0896391	0.0347511	0.213911	-0.0176114	0.547648	0.804475
4025	0.0200881	0.636767	0.850118	-0.017605	0.547793	0.804475
478	-0.125465	0.00306835	0.0499731	-0.017594	0.548044	0.804475
561	-0.0171928	0.686101	0.874014	-0.0175885	0.548169	0.804475
3907	0.0487724	0.251343	0.589842	-0.0175245	0.549624	0.805767
3393	0.0249045	0.558226	0.812319	-0.0175155	0.549831	0.805767
4552	0.0482635	0.256329	0.593436	-0.0175138	0.549868	0.805767
958	-0.0379829	0.371792	0.690806	-0.0175002	0.550178	0.805767
603	-0.00931011	0.826773	0.930267	-0.0174221	0.55196	0.807904
1213	0.054602	0.199003	0.524798	-0.0173963	0.55255	0.808531
521	-0.0238245	0.575423	0.822738	-0.0173311	0.554039	0.809525
2735	0.0754811	0.0756105	0.328171	-0.0173036	0.554669	0.809714
4902	-0.0681768	0.108629	0.393717	-0.0172955	0.554853	0.809714
135	0.00462842	0.913367	0.964477	-0.0172846	0.555103	0.809714
733	0.150548	0.000372278	0.012009	-0.017276	0.5553	0.809714
1521	-0.06618	0.119401	0.40947	-0.0172759	0.555302	0.809714
3592	-0.0327667	0.441064	0.741283	-0.0172371	0.556191	0.810578
1589	0.00701427	0.869043	0.946463	-0.0172217	0.556544	0.810578
623	0.0732163	0.0848367	0.348181	-0.0171443	0.558319	0.811348
581	0.0518384	0.222731	0.559151	-0.0171349	0.558535	0.811348
3146	-0.0274604	0.518547	0.790316	-0.017128	0.558694	0.811348
4341	0.0762981	0.0724897	0.321729	-0.0171004	0.559328	0.811796
1458	0.0163587	0.700576	0.883037	-0.0170769	0.559867	0.812343
4426	0.0449154	0.290838	0.626587	-0.0170346	0.56084	0.813284
181	0.0242484	0.568644	0.819697	-0.0170117	0.561368	0.813577
567	0.092887	0.0286645	0.190335	-0.0169596	0.562568	0.814709
81	0.108287	0.0106853	0.101323	-0.0169555	0.562662	0.814709
2151	0.0317856	0.454871	0.751997	-0.0169495	0.562801	0.814709
846	0.0191139	0.653201	0.856544	-0.0169396	0.563027	0.8148
1179	0.0454061	0.285595	0.622322	-0.0169144	0.563609	0.81517
4827	0.0253212	0.551657	0.809002	-0.0169003	0.563935	0.81519
3523	-0.0341875	0.4215	0.725059	-0.0168858	0.564269	0.81519
4512	-0.0559908	0.1878	0.510001	-0.0168832	0.564328	0.81519
908	0.00678616	0.873265	0.948056	-0.0168753	0.564512	0.81519
673	0.0119309	0.779133	0.913478	-0.0168714	0.5646	0.81519
37	0.0221235	0.603005	0.837605	-0.0168453	0.565204	0.815476
4599	0.074562	0.0792513	0.336096	-0.0168258	0.565653	0.815476
4190	-0.0306492	0.471162	0.760549	-0.0167976	0.566305	0.815476
2861	0.0751891	0.0767522	0.330534	-0.0167911	0.566457	0.815476
4738	0.0989572	0.0197141	0.150489	-0.0167904	0.566471	0.815476
2495	-0.0158336	0.709747	0.887024	-0.0167864	0.566565	0.815476
285	-0.00997563	0.814607	0.927114	-0.0167855	0.566586	0.815476
2090	-0.0143998	0.734995	0.893502	-0.0167652	0.567054	0.815729
3726	0.00764926	0.857309	0.9431	-0.016752	0.567361	0.815877
3891	0.0107062	0.801304	0.922629	-0.0167344	0.567768	0.815962
2501	0.0910692	0.0319473	0.201707	-0.0167071	0.568399	0.815962
155	0.0462146	0.277094	0.614671	-0.0166677	0.569311	0.816694
2137	-0.0249556	0.557417	0.811851	-0.0166639	0.569399	0.816694
245	0.0904943	0.0330502	0.206306	-0.0166561	0.569581	0.81672
2553	-0.0560796	0.1871	0.510001	-0.0166298	0.57019	0.817126
516	0.0614091	0.148513	0.457807	-0.0166172	0.570483	0.817311
1824	0.0743373	0.0801624	0.337481	-0.0165815	0.571312	0.817387
2607	0.0208889	0.623389	0.845986	-0.0165739	0.571486	0.817387
2751	0.0317455	0.45544	0.751997	-0.0165656	0.571681	0.817387
4736	0.105015	0.0133136	0.115732	-0.0165344	0.572406	0.817956
356	-0.0249984	0.556742	0.811813	-0.0164691	0.573922	0.818344
619	0.0741831	0.0807927	0.338328	-0.0164558	0.574233	0.818344
4636	0.0688972	0.104936	0.388733	-0.0164174	0.575125	0.819034
3130	0.0364003	0.392061	0.706575	-0.0164093	0.575315	0.81907
2691	0.1287	0.00238326	0.0426191	-0.0163681	0.576276	0.820204
4640	-0.0448611	0.291423	0.626785	-0.0163433	0.576852	0.82072
2643	-0.0655399	0.123026	0.415628	-0.0162828	0.578264	0.821169
3784	-0.0350702	0.409605	0.717541	-0.0162756	0.578432	0.821169
862	0.0590603	0.164698	0.478683	-0.016257	0.578867	0.821554
3913	0.0314655	0.459428	0.754272	-0.0161775	0.580724	0.823605
3000	-0.0555012	0.191696	0.514757	-0.0161456	0.581471	0.823605
326	0.0284039	0.504275	0.779405	-0.0161368	0.581676	0.823605
4502	0.0332255	0.43469	0.734842	-0.0161215	0.582034	0.823605
3122	-0.00716479	0.866258	0.945446	-0.0161088	0.582333	0.823667
65	-0.0135733	0.749681	0.898994	-0.0160956	0.582641	0.82387
2124	0.117104	0.00574341	0.071534	-0.0160585	0.583511	0.824374
3493	0.00468378	0.912335	0.964005	-0.0160458	0.58381	0.824374
4945	-0.0166529	0.695458	0.880323	-0.0160453	0.583822	0.824374
4730	-0.0143054	0.736666	0.893743	-0.0160361	0.584038	0.824446
4912	0.171811	4.72648e-05	0.00284728	-0.0160004	0.584875	0.825395
4058	0.0355145	0.403694	0.713815	-0.015976	0.585447	0.825705
1162	0.113058	0.00767581	0.0841646	-0.0159371	0.58636	0.826092
1200	-0.0262065	0.537829	0.800905	-0.0159225	0.586704	0.826233
1122	-0.0214485	0.614112	0.844051	-0.0159117	0.586956	0.826233
4492	0.0571998	0.178431	0.499111	-0.0158973	0.587295	0.826311
3507	-0.039306	0.355353	0.677626	-0.0158813	0.587672	0.826311
2631	0.0779201	0.0666055	0.308931	-0.015855	0.58829	0.826311
1504	-0.187833	8.3979e-06	0.000777583	-0.0158462	0.588499	0.826311
858	0.0294785	0.488277	0.774551	-0.0158307	0.588862	0.826589
3771	0.0546356	0.198727	0.524798	-0.0158083	0.589389	0.827097
3725	0.0198826	0.640219	0.851581	-0.0157882	0.589864	0.827289
2147	-0.0082954	0.845401	0.938506	-0.015772	0.590245	0.827289
1405	-0.0418374	0.325198	0.653797	-0.0157464	0.59085	0.827289
4282	0.0447265	0.292874	0.628215	-0.0157086	0.591741	0.827729
1261	-0.0106114	0.803027	0.923248	-0.015699	0.591967	0.827729
2326	0.0454053	0.285603	0.622322	-0.0156904	0.592171	0.827729
4013	0.0507864	0.232274	0.569019	-0.015685	0.592297	0.827729
4865	0.0128052	0.763412	0.904736	-0.015653	0.593053	0.828287
1963	-0.0675085	0.112146	0.397961	-0.0156151	0.593947	0.828841
4543	-0.0272129	0.522324	0.792617	-0.0155749	0.594899	0.829937
3681	0.0324351	0.445703	0.745821	-0.0155378	0.595777	0.830504
3110	-0.0188408	0.657839	0.85685	-0.0155257	0.596063	0.830504
3654	-0.0450894	0.288972	0.624939	-0.0155118	0.596392	0.830504
4173	0.0196939	0.643396	0.852531	-0.0154863	0.596996	0.831008
2082	-0.0212619	0.617199	0.845496	-0.0154681	0.597428	0.831186
3391	0.0734881	0.0836838	0.344946	-0.0154648	0.597505	0.831186
2655	-0.00502816	0.905918	0.9619	-0.0154336	0.598245	0.83182
3375	-0.0155894	0.714024	0.887934	-0.015391	0.599257	0.832665
3848	0.0556381	0.1906	0.512894	-0.0153869	0.599352	0.832665
1658	0.0350517	0.409851	0.717541	-0.0153142	0.601081	0.834209
3355	0.092959	0.0285406	0.190105	-0.0152934	0.601574	0.834209
4993	0.066979	0.114995	0.402907	-0.0152837	0.601805	0.834209
4580	0.010818	0.799274	0.922323	-0.0152836	0.601807	0.834209
3494	0.0267241	0.529826	0.795296	-0.0152793	0.601909	0.834209
1666	-0.00544308	0.898195	0.958849	-0.0152432	0.602768	0.834453
1900	-0.0294077	0.489322	0.774863	-0.0152345	0.602976	0.834453
142	0.00328459	0.93846	0.974686	-0.0152136	0.603473	0.83491
1429	-0.0343292	0.419577	0.723907	-0.0151973	0.603861	0.835215
134	0.0270004	0.525579	0.793447	-0.0151673	0.604574	0.835765
2634	0.0328061	0.440515	0.74061	-0.015142	0.605178	0.83613
2086	-0.0196078	0.644847	0.852531	-0.0151179	0.605753	0.836676
363	0.0991736	0.0194459	0.149125	-0.0150759	0.606755	0.837435
1073	-0.0338311	0.426359	0.729299	-0.0150738	0.606805	0.837435
2190	0.0788786	0.0633167	0.301185	-0.0150441	0.607514	0.837481
1156	0.0630813	0.137749	0.440367	-0.0149995	0.608578	0.837481
2220	-0.0606103	0.153876	0.466632	-0.014997	0.608638	0.837481
1569	0.0669503	0.115151	0.402907	-0.0149916	0.608767	0.837481
1772	-0.0668395	0.115755	0.404172	-0.0149814	0.609012	0.837481
4287	-0.0101751	0.810969	0.926098	-0.0149812	0.609016	0.837481
3793	0.0960166	0.0236893	0.168968	-0.0149606	0.609508	0.837697
3591	-0.0294472	0.488738	0.774791	-0.0149424	0.609943	0.837917
213	0.0978401	0.02115	0.156666	-0.0149002	0.610953	0.83853
3664	-0.0648994	0.126738	0.420499	-0.0148822	0.611384	0.83875
4648	-0.0412825	0.331662	0.657556	-0.0148795	0.611448	0.83875
1861	0.0424981	0.317609	0.649564	-0.014868	0.611725	0.838899
4094	-0.0673432	0.113029	0.399114	-0.0148485	0.612192	0.839308
309	-0.0577314	0.174423	0.492721	-0.0148405	0.612383	0.83934
3835	0.0652984	0.124416	0.417066	-0.0148123	0.613061	0.839809
2714	-0.0170142	0.689192	0.876834	-0.0147976	0.613412	0.83983
360	0.0308887	0.467702	0.759011	-0.0147582	0.614356	0.840432
4427	0.00818316	0.847467	0.939331	-0.0146927	0.61593	0.841894
3951	0.0163794	0.700216	0.883037	-0.0146606	0.616702	0.842539
1917	0.00472961	0.91148	0.964005	-0.014659	0.616739	0.842539
1099	-0.0107852	0.799868	0.922323	-0.014637	0.617268	0.842755
4106	0.0499134	0.240411	0.577816	-0.0146228	0.61761	0.842755
1531	0.0270472	0.524861	0.793081	-0.0145972	0.618226	0.842755
4619	0.0092284	0.82827	0.930267	-0.014563	0.619049	0.842755
4851	0.113328	0.0075307	0.0831203	-0.0145616	0.619082	0.842755
158	-0.00165718	0.968928	0.986086	-0.0145538	0.61927	0.842755
3561	-0.0514143	0.226544	0.562392	-0.0145076	0.620383	0.842755
3852	0.028595	0.50141	0.778419	-0.0145062	0.620416	0.842755
1473	0.0148979	0.72619	0.890709	-0.0144961	0.620661	0.842755
1734	-0.114584	0.00688753	0.0788046	-0.0144727	0.621225	0.842755
663	-0.0172822	0.684557	0.872937	-0.0144705	0.621279	0.842755
2417	0.122927	0.0037262	0.0566291	-0.0144574	0.621593	0.84281
1908	0.00416798	0.921956	0.969431	-0.0144222	0.622443	0.843648
761	0.0175364	0.68017	0.870476	-0.0143794	0.623477	0.844591
3216	0.060542	0.15434	0.466849	-0.0143548	0.624071	0.844937
4762	0.132133	0.00181155	0.0357875	-0.0143095	0.625166	0.845373
2806	0.0391781	0.356921	0.678041	-0.014304	0.625299	0.845373
4795	-0.0918843	0.0304375	0.196834	-0.014267	0.626192	0.845964
2496	-0.0307616	0.469537	0.760014	-0.0142534	0.626521	0.845964
4532	0.0781351	0.0658558	0.307902	-0.0141756	0.628405	0.847037
989	0.0945085	0.0259848	0.178648	-0.0141479	0.629077	0.847037
2343	0.127372	0.00264568	0.0452905	-0.0141437	0.629179	0.847037
803	0.0182463	0.667981	0.864246	-0.0141135	0.629911	0.847548
3611	-0.00507962	0.904959	0.961495	-0.0141089	0.630024	0.847548
4491	0.0535566	0.207752	0.538648	-0.014107	0.63007	0.847548
2955	-0.0141602	0.739243	0.893743	-0.0140869	0.630557	0.847548
1404	-0.0314603	0.459502	0.754272	-0.0140861	0.630576	0.847548
384	-0.0502883	0.236892	0.574701	-0.0140781	0.630771	0.847583
2813	-0.151495	0.00034146	0.0112322	-0.0140554	0.631321	0.847765
4225	0.0139113	0.743665	0.895334	-0.0140382	0.631741	0.847765
3041	0.012022	0.77749	0.912761	-0.0140278	0.631993	0.847765
3871	0.0399549	0.34746	0.668963	-0.0140262	0.632032	0.847765
2309	-0.0367489	0.387541	0.703206	-0.0140203	0.632175	0.847765
1420	0.0491269	0.24791	0.587186	-0.013933	0.634297	0.849581
801	0.119775	0.00472043	0.064311	-0.0137989	0.637562	0.852356
4965	-0.0465461	0.273659	0.612761	-0.0137816	0.637985	0.852693
1977	0.0044927	0.915897	0.965933	-0.0137529	0.638686	0.852946
2969	-0.00645732	0.879358	0.951892	-0.013706	0.639831	0.853656
1128	-0.0422258	0.320722	0.651081	-0.0137031	0.6399	0.853656
1948	-0.0183625	0.665994	0.86291	-0.0136885	0.640258	0.853905
2603	-0.0128079	0.763365	0.904736	-0.0136211	0.641904	0.854907
3096	0.0884137	0.0373177	0.222803	-0.0135753	0.643024	0.85518
2319	0.0157558	0.711108	0.887332	-0.0135671	0.643226	0.85518
4123	0.0816585	0.0545276	0.275969	-0.0135524	0.643585	0.855376
1609	0.0430594	0.311253	0.645441	-0.0135443	0.643783	0.855412
1933	0.0414254	0.329989	0.656319	-0.0134919	0.645065	0.855979
1441	0.0218987	0.606695	0.839135	-0.0134356	0.646447	0.857194
1722	0.0354544	0.404489	0.713919	-0.0134336	0.646495	0.857194
4575	0.0731091	0.085295	0.348181	-0.0134164	0.646918	0.857369
2337	0.00713512	0.866807	0.945677	-0.0134142	0.646971	0.857369
230	0.00410093	0.923208	0.969431	-0.0133991	0.647343	0.857635
187	0.0789497	0.0630782	0.300659	-0.0133629	0.648231	0.857869
1855	0.0431913	0.309773	0.645272	-0.0133574	0.648366	0.857869
3037	0.0983302	0.0205091	0.154526	-0.0133445	0.648681	0.857869
3121	0.0682796	0.108096	0.392686	-0.0133429	0.648721	0.857869
1367	0.0553993	0.192514	0.515738	-0.0133201	0.649282	0.858179
4006	0.051341	0.227207	0.562394	-0.0133018	0.64973	0.8582
2696	0.0321534	0.449666	0.74904	-0.0132987	0.649808	0.8582
4039	0.068378	0.107588	0.392084	-0.0132946	0.649908	0.8582
2058	0.019467	0.647224	0.854148	-0.0132899	0.650022	0.8582
1400	-0.119793	0.00471398	0.064311	-0.0132354	0.651365	0.859094
2699	-0.0395778	0.352033	0.672891	-0.0132251	0.651618	0.859201
4873	0.04496	0.290359	0.626583	-0.0131285	0.653996	0.861341
1505	0.0639684	0.132288	0.430225	-0.0130949	0.654825	0.861597
3741	0.0580474	0.172072	0.491017	-0.0130883	0.654986	0.861597
484	0.0615285	0.147723	0.456989	-0.0130758	0.655294	0.861764
692	0.0254595	0.549486	0.808782	-0.0130592	0.655703	0.86186
1236	-0.0830728	0.050461	0.26474	-0.0130249	0.656551	0.862397
876	-0.0268733	0.52753	0.794713	-0.0129277	0.65895	0.864533
29	0.0453509	0.286181	0.622675	-0.0129193	0.659158	0.864533
783	-0.0584876	0.168838	0.485307	-0.0129139	0.659293	0.864533
2878	0.0203709	0.632029	0.848009	-0.0129042	0.659532	0.86462
2910	0.0188441	0.657783	0.85685	-0.0128946	0.659769	0.864704
2182	0.0443545	0.296911	0.633883	-0.0128461	0.660969	0.865627
1015	-0.00576023	0.892298	0.957154	-0.0127749	0.662731	0.866971
446	0.0675277	0.112044	0.397961	-0.0127626	0.663036	0.866971
2277	-0.0743946	0.0799294	0.337481	-0.0127488	0.663379	0.866971
1903	-0.0147246	0.729249	0.891694	-0.0127408	0.663575	0.866971
1529	-0.0235502	0.579831	0.824326	-0.0127274	0.663909	0.867174
4162	-0.0334502	0.431588	0.732996	-0.0126533	0.665745	0.868666
487	-0.0826454	0.0516624	0.267184	-0.0126104	0.66681	0.869395
3061	0.0224001	0.59848	0.834402	-0.0125606	0.668048	0.870534
2122	-0.01375	0.746533	0.896718	-0.0125339	0.668713	0.87098
337	0.0575135	0.176057	0.495936	-0.0125234	0.668973	0.87098
1523	0.0830319	0.0505751	0.26474	-0.0125188	0.669087	0.87098
1973	0.0493301	0.245956	0.584497	-0.0124963	0.669647	0.871255
1657	0.00111636	0.979066	0.989968	-0.012474	0.670202	0.871499
3603	0.00146992	0.972438	0.987246	-0.0124497	0.670806	0.871499
2020	0.120921	0.00433406	0.062114	-0.0124205	0.671533	0.871499
2967	-0.0854283	0.0442518	0.246396	-0.01241	0.671795	0.871499
1120	0.0386573	0.363354	0.68454	-0.0123927	0.672226	0.87151
223	0.0560782	0.187111	0.510001	-0.0123876	0.672351	0.87151
4983	0.0529439	0.213008	0.547061	-0.0123665	0.672879	0.87151
935	0.0233771	0.582621	0.825709	-0.0123616	0.673001	0.87151
686	0.047881	0.260121	0.597048	-0.0123473	0.673356	0.871545
2815	0.0426649	0.315712	0.648813	-0.012333	0.673713	0.871782
857	0.0772316	0.0690534	0.314451	-0.0123165	0.674124	0.871862
1613	0.0191801	0.652078	0.855521	-0.0122928	0.674716	0.872176
4857	-0.00175571	0.967082	0.98576	-0.0122778	0.67509	0.872435
931	0.0300226	0.480281	0.768941	-0.0122303	0.676276	0.872746
4158	-0.0321069	0.450323	0.74904	-0.0122165	0.67662	0.872833
1470	-0.106169	0.0123282	0.110416	-0.0121986	0.677067	0.873184
2006	0.0145996	0.731458	0.892834	-0.012169	0.677807	0.873688
1007	0.0176526	0.678169	0.869225	-0.0121458	0.678387	0.873899
2804	0.0348623	0.412387	0.71921	-0.0121221	0.678978	0.873899
782	0.0167032	0.694584	0.880112	-0.0120799	0.680034	0.873899
873	-0.0533327	0.209662	0.540924	-0.0120676	0.680341	0.873899
3048	0.0090627	0.831307	0.931825	-0.0120357	0.681141	0.873899
3388	-0.160475	0.000146664	0.00632172	-0.0120173	0.681601	0.873899
1538	0.0127753	0.763949	0.904736	-0.0120036	0.681946	0.873899
3641	-0.0473301	0.265652	0.603124	-0.0119982	0.68208	0.873899
3167	-0.00837258	0.843981	0.93767	-0.0119808	0.682517	0.873899
4458	-0.0229188	0.590036	0.829914	-0.0119768	0.682616	0.873899
4233	0.0609599	0.151511	0.463052	-0.0119675	0.682851	0.873899
2070	-0.062648	0.140479	0.445965	-0.0119298	0.683795	0.874122
1388	0.0604501	0.154968	0.467899	-0.0119268	0.68387	0.874122
3159	-0.0312815	0.462059	0.755739	-0.0119251	0.683913	0.874122
3965	-0.0333045	0.433597	0.734286	-0.0118297	0.686305	0.876955
1397	0.00198626	0.962762	0.983414	-0.0117613	0.688024	0.878155
1375	0.00938415	0.825418	0.930267	-0.0116809	0.690046	0.879174
1335	0.0299157	0.481846	0.770964	-0.0116735	0.690232	0.879174
2371	-0.0297828	0.483797	0.771114	-0.0116697	0.690327	0.879174
71	0.0516496	0.224423	0.560217	-0.01164	0.691075	0.879855
3541	-0.028115	0.508624	0.781864	-0.0115859	0.692439	0.880741
361	-0.0866256	0.0413505	0.236859	-0.0115763	0.692679	0.880822
823	0.126114	0.00291809	0.0479949	-0.0115518	0.693298	0.881154
3270	0.00228533	0.95716	0.981585	-0.0115414	0.69356	0.881154
968	-0.0169419	0.690444	0.876898	-0.0115171	0.694171	0.881375
2870	-0.0281218	0.50852	0.781864	-0.0114723	0.695301	0.882077
4892	0.0831058	0.0503693	0.26474	-0.0114438	0.69602	0.882077
4363	-0.0320406	0.451259	0.749102	-0.0114365	0.696205	0.882077
4265	0.0170617	0.688368	0.876009	-0.0114215	0.696583	0.882077
1126	-0.00960169	0.821438	0.929283	-0.0114048	0.697006	0.882077
1803	0.102284	0.0159285	0.129711	-0.0113906	0.697363	0.882077
1726	-0.0188888	0.657023	0.85685	-0.0113902	0.697375	0.882077
1249	0.0204524	0.630665	0.847719	-0.0113886	0.697415	0.882077
770	-0.0415487	0.32855	0.656319	-0.0113751	0.697756	0.882077
2363	0.139966	0.000945619	0.0218893	-0.0113229	0.699076	0.882077
3335	0.0545691	0.199275	0.525236	-0.0113074	0.699466	0.882077
3124	0.0387582	0.362102	0.683501	-0.0113035	0.699566	0.882077
3316	0.0831057	0.0503695	0.26474	-0.0113013	0.69962	0.882077
1064	-0.0242377	0.568814	0.819697	-0.0112838	0.700063	0.882136
809	0.0163148	0.701341	0.883294	-0.0112718	0.700366	0.882199
4899	-0.0464007	0.275162	0.613539	-0.011254	0.700819	0.882199
2480	0.027845	0.512704	0.785522	-0.0112245	0.701564	0.882914
4542	-0.0482969	0.255999	0.593415	-0.0111853	0.702556	0.883361
3233	-0.0061848	0.884413	0.954677	-0.0111826	0.702626	0.883361
1218	0.0271474	0.523326	0.792927	-0.0111483	0.703495	0.883902
3457	0.115609	0.00639966	0.0761865	-0.0111447	0.703586	0.883902
2062	0.0597292	0.159959	0.474824	-0.0111284	0.703997	0.884197
3094	-0.0560855	0.187053	0.510001	-0.0111167	0.704296	0.884283
2888	0.0350511	0.40986	0.717541	-0.0111118	0.70442	0.884283
1927	0.00570383	0.893346	0.95748	-0.0110411	0.706212	0.885421
2294	-0.0485805	0.253215	0.591616	-0.0110034	0.70717	0.885739
227	0.00164253	0.969203	0.986097	-0.0110026	0.70719	0.885739
2657	0.0452238	0.287535	0.624111	-0.0110013	0.707222	0.885739
888	0.12452	0.00329996	0.0525471	-0.0109623	0.708213	0.886374
1149	0.0551924	0.194183	0.518638	-0.0108872	0.71012	0.887936
3031	0.0430384	0.31149	0.645441	-0.0108647	0.710694	0.888367
1066	0.054125	0.202962	0.532964	-0.0108423	0.711263	0.888659
3578	0.0453999	0.28566	0.622322	-0.0108345	0.71146	0.888659
2959	0.00185409	0.965238	0.985339	-0.010827	0.711652	0.888676
2863	0.0159317	0.70803	0.886746	-0.0107939	0.712495	0.889507
2390	-0.0283061	0.505746	0.779485	-0.0107455	0.713726	0.890599
4178	0.0363594	0.392594	0.706613	-0.0107255	0.714235	0.890735
254	0.12219	0.00393994	0.0588066	-0.0107094	0.714645	0.890735
4634	-0.0780718	0.0660757	0.307902	-0.010681	0.715371	0.890735
3638	0.0595332	0.161337	0.475334	-0.0106682	0.715697	0.890735
3014	0.0749626	0.0776472	0.332678	-0.010662	0.715855	0.890735
1596	0.0488388	0.250697	0.588768	-0.0106567	0.71599	0.890735
4350	0.0279933	0.510461	0.783877	-0.0106472	0.71623	0.890735
3131	-0.0447047	0.29311	0.62831	-0.0106408	0.716396	0.890735
228	-0.00919576	0.828868	0.930267	-0.0106317	0.716626	0.890735
1111	-0.026728	0.529767	0.795296	-0.0106315	0.716632	0.890735
4676	-0.0026463	0.950402	0.980616	-0.0106158	0.717033	0.890735
735	0.00967704	0.82006	0.929142	-0.0106137	0.717087	0.890735
4251	0.0356307	0.402156	0.712789	-0.0105933	0.717607	0.890994
2131	0.122759	0.00377411	0.0570108	-0.0105738	0.718103	0.891135
1957	0.0015726	0.970513	0.986494	-0.0105531	0.718632	0.891135
3752	0.0528656	0.213686	0.547809	-0.0105295	0.719235	0.891135
3100	0.0435131	0.306178	0.642298	-0.0104733	0.720672	0.892226
270	0.0777858	0.0670773	0.309397	-0.0104383	0.721565	0.892805
2103	0.0188723	0.657304	0.85685	-0.0104209	0.72201	0.893134
1532	0.0405713	0.340066	0.663155	-0.0104087	0.722323	0.893301
967	-0.00854525	0.840806	0.93595	-0.0102978	0.72516	0.895039
10	0.06185	0.145614	0.45391	-0.0102746	0.725755	0.895551
4201	0.0127947	0.7636	0.904736	-0.010259	0.726155	0.895748
4055	0.158245	0.000181676	0.00750726	-0.0102098	0.727414	0.896714
4050	-0.00791696	0.852371	0.941544	-0.0101373	0.729275	0.898161
2976	-0.0285134	0.502633	0.779098	-0.010136	0.729307	0.898161
2784	0.0358373	0.399431	0.710226	-0.0100938	0.73039	0.899273
4017	0.0499097	0.240445	0.577816	-0.0100778	0.730801	0.899558
1556	-0.0885171	0.037095	0.22186	-0.0100523	0.731457	0.900144
234	-0.0417373	0.326358	0.654844	-0.0100368	0.731854	0.900205
1047	0.0221421	0.602701	0.83755	-0.0100193	0.732304	0.900205
1229	-0.0527317	0.21485	0.548148	-0.00996765	0.733632	0.900205
627	0.0512512	0.228023	0.563855	-0.0099593	0.733847	0.900205
1336	0.055883	0.188652	0.510177	-0.00992609	0.734701	0.900205
2474	0.0446183	0.294045	0.629252	-0.00992197	0.734807	0.900205
280	0.0982971	0.020552	0.154526	-0.00987208	0.73609	0.900257
3680	-0.0443776	0.296659	0.633616	-0.00985726	0.736472	0.900257
147	-0.092524	0.0292958	0.192893	-0.00985619	0.736499	0.900257
1584	-0.0229051	0.590258	0.829914	-0.00985554	0.736516	0.900257
3813	-0.0664317	0.118	0.407457	-0.00985209	0.736605	0.900257
473	-0.0497137	0.242299	0.579664	-0.00984321	0.736833	0.900257
3191	0.0415343	0.328718	0.656319	-0.00984234	0.736856	0.900257
2600	0.107496	0.0112744	0.104008	-0.00982083	0.73741	0.900257
342	0.0922172	0.0298386	0.194262	-0.00980372	0.73785	0.900257
3879	0.0272525	0.521719	0.792164	-0.00977397	0.738617	0.900752
4984	-0.0138008	0.74563	0.896255	-0.00973163	0.739708	0.901636
165	0.0285068	0.502732	0.779098	-0.00972486	0.739882	0.901636
489	-0.0332469	0.434393	0.734765	-0.00967815	0.741087	0.902243
2843	0.046591	0.273196	0.612761	-0.00967359	0.741205	0.902243
2740	0.0628607	0.139134	0.442538	-0.00967055	0.741283	0.902243
206	0.0728515	0.0864045	0.350441	-0.00964417	0.741964	0.902355
3485	0.0567438	0.181923	0.503793	-0.00963471	0.742208	0.902355
101	-0.0361826	0.394901	0.707455	-0.00963203	0.742277	0.902355
2710	0.0767098	0.0709574	0.31924	-0.00961417	0.742738	0.902696
3377	0.0252521	0.552744	0.809002	-0.00958815	0.74341	0.903109
3448	0.0204359	0.630941	0.847811	-0.00958701	0.743439	0.903109
514	0.0510493	0.229863	0.565885	-0.00956938	0.743894	0.903223
4822	0.0118624	0.780367	0.913993	-0.00952192	0.74512	0.903681
3287	0.0040967	0.923286	0.969431	-0.00951978	0.745176	0.903681
2823	0.00932926	0.826423	0.930267	-0.00949928	0.745706	0.903885
755	0.0397048	0.350488	0.672206	-0.00948967	0.745954	0.903902
2340	-0.0698303	0.100302	0.382355	-0.00948477	0.74608	0.903902
4567	-0.107803	0.0110428	0.103021	-0.00947126	0.74643	0.903949
2814	-0.100153	0.0182718	0.141642	-0.00946473	0.746599	0.903949
3495	-0.0335239	0.430573	0.732289	-0.00946228	0.746662	0.903949
790	-0.00813007	0.848445	0.939737	-0.00943766	0.747299	0.90426
2792	-0.126345	0.00286628	0.0477714	-0.00943136	0.747461	0.90426
3788	0.061861	0.145543	0.45391	-0.00940377	0.748175	0.904828
4092	-0.0975182	0.0215803	0.158446	-0.00939059	0.748516	0.90487
738	-0.0520499	0.220846	0.556569	-0.00936293	0.749232	0.90487
4422	0.0215907	0.611765	0.84242	-0.00933353	0.749993	0.905352
1357	-0.0110707	0.794687	0.920203	-0.00929392	0.751019	0.905715
4437	0.0380229	0.371288	0.690383	-0.00927086	0.751616	0.906217
1319	0.00605819	0.886763	0.955022	-0.00925284	0.752083	0.906391
4139	0.00276393	0.9482	0.980249	-0.0092292	0.752696	0.906863
2992	0.0227868	0.592179	0.831163	-0.00918283	0.753899	0.908093
3038	-0.0377403	0.374856	0.693151	-0.00916245	0.754427	0.90851
1828	0.0295352	0.487441	0.773961	-0.00913573	0.75512	0.908643
3915	0.0604993	0.154632	0.467449	-0.0091354	0.755129	0.908643
243	0.0280932	0.508953	0.782042	-0.00912614	0.755369	0.908643
4918	-0.059587	0.160958	0.475334	-0.00911952	0.755541	0.908643
2635	0.149196	0.000420835	0.0127526	-0.00911794	0.755582	0.908643
2874	0.0203785	0.631901	0.848009	-0.00911618	0.755628	0.908643
4019	0.0411965	0.332671	0.657647	-0.00907822	0.756613	0.909609
991	0.0151826	0.721172	0.888969	-0.00904528	0.757468	0.909725
1230	0.038661	0.363309	0.68454	-0.00903818	0.757653	0.909725
2788	-0.0689595	0.104622	0.388641	-0.00901848	0.758165	0.909725
2287	-0.0660599	0.120075	0.410373	-0.00899574	0.758755	0.910043
2927	0.0331464	0.435785	0.734882	-0.00899268	0.758835	0.910043
753	0.0229202	0.590013	0.829914	-0.00895883	0.759715	0.910492
4701	-0.077204	0.0691531	0.314618	-0.00886463	0.762165	0.91168
1661	0.0742896	0.0803573	0.337841	-0.00884673	0.76263	0.911801
3949	0.0321665	0.449482	0.74904	-0.00883911	0.762829	0.91182
3537	-0.00834421	0.844503	0.93792	-0.00877561	0.764482	0.912278
2641	0.0502614	0.237143	0.574752	-0.00876851	0.764667	0.912278
4657	-0.100243	0.0181665	0.141045	-0.00875996	0.76489	0.912278
4027	0.0159245	0.708155	0.886746	-0.0087436	0.765316	0.912278
4402	-0.0172218	0.685599	0.873597	-0.00873648	0.765502	0.912278
964	0.0849174	0.0455409	0.25133	-0.00868832	0.766757	0.9124
170	-0.100467	0.017909	0.139696	-0.00866511	0.767362	0.912587
2854	0.0344443	0.418017	0.722963	-0.00866352	0.767403	0.912587
3312	-0.0381608	0.369554	0.689209	-0.00863212	0.768222	0.912812
4444	0.0244116	0.566043	0.818218	-0.00862461	0.768418	0.912827
2285	0.0137876	0.745864	0.896255	-0.0086159	0.768645	0.91288
156	0.0112717	0.791045	0.918787	-0.00857957	0.769593	0.913394
3746	0.0270589	0.524682	0.793051	-0.00857594	0.769688	0.913394
2541	-0.0182185	0.668456	0.864246	-0.00857132	0.769809	0.913394
632	-0.0340631	0.423191	0.726633	-0.00851169	0.771365	0.914457
1332	-0.00241525	0.954727	0.981058	-0.0084186	0.773797	0.916822
921	0.0297074	0.484904	0.772141	-0.00840399	0.774179	0.917057
3045	-0.146363	0.000542281	0.0150634	-0.00839231	0.774485	0.917069
2628	0.0517491	0.22353	0.559946	-0.00836192	0.775279	0.917106
4230	-0.0867187	0.0411318	0.236693	-0.00836032	0.775321	0.917106
2717	0.0977816	0.0212276	0.156806	-0.00834132	0.775818	0.917477
691	0.06654	0.1174	0.40651	-0.00825002	0.778208	0.918781
4845	0.0177905	0.675798	0.867765	-0.00820832	0.7793	0.919853
2037	-0.071362	0.0930492	0.366047	-0.00818831	0.779824	0.920091
3988	-0.018946	0.656051	0.85685	-0.00818656	0.779869	0.920091
787	0.0593813	0.162411	0.476278	-0.00811814	0.781662	0.921337
2195	0.00655859	0.877481	0.950477	-0.00809435	0.782286	0.921855
1224	-0.00207018	0.96119	0.983131	-0.00805333	0.783362	0.922426
77	-0.040858	0.336662	0.659899	-0.0080231	0.784155	0.922752
3253	0.033503	0.43086	0.732289	-0.00800557	0.784615	0.922859
2455	0.00943934	0.824408	0.930063	-0.00793882	0.786367	0.922931
3566	0.0240406	0.571963	0.821534	-0.00793536	0.786458	0.922931
4694	0.0155074	0.715464	0.888602	-0.0079209	0.786838	0.922931
151	0.0755684	0.075272	0.327554	-0.0079175	0.786927	0.922931
146	0.0139926	0.742219	0.894531	-0.00790753	0.787189	0.922931
2796	-0.0380868	0.370484	0.689401	-0.00790421	0.787276	0.922931
4278	-0.0558816	0.188664	0.510177	-0.00782002	0.789488	0.922931
68	0.0801261	0.0592378	0.288901	-0.00780459	0.789894	0.922931
4946	-0.0402224	0.344239	0.666378	-0.00780442	0.789899	0.922931
3733	0.0570379	0.179665	0.500461	-0.00779631	0.790112	0.922931
3555	0.1257	0.00301326	0.0493932	-0.00779602	0.790119	0.922931
870	0.0297074	0.484905	0.772141	-0.00778891	0.790306	0.922931
1795	0.0941499	0.0265581	0.181227	-0.00778001	0.79054	0.922931
2213	0.00841397	0.84322	0.937498	-0.00775707	0.791144	0.922931
1116	0.0216453	0.610865	0.841787	-0.00775669	0.791154	0.922931
2323	0.0323055	0.447524	0.747868	-0.00774876	0.791362	0.922931
2030	0.00338081	0.936661	0.973703	-0.00773827	0.791638	0.922931
153	0.0808867	0.0568596	0.282042	-0.00772927	0.791875	0.922931
4413	0.0418895	0.324595	0.653797	-0.0077171	0.792195	0.922931
4378	-0.0079159	0.852391	0.941544	-0.00771515	0.792246	0.922931
3499	0.107801	0.0110439	0.103021	-0.00770049	0.792632	0.922931
1891	-0.105772	0.0126594	0.111832	-0.00768017	0.793167	0.922931
3548	0.0808461	0.0569845	0.282265	-0.00766312	0.793616	0.923024
458	0.0870249	0.0404192	0.234179	-0.00761305	0.794934	0.924127
4577	0.0207304	0.626027	0.846211	-0.00760124	0.795245	0.92424
2214	-0.00294299	0.944849	0.978425	-0.00759342	0.795451	0.92424
2831	0.108903	0.0102451	0.0989166	-0.00758832	0.795585	0.92424
2977	0.0525519	0.21642	0.550127	-0.00756918	0.79609	0.924246
3107	0.0415131	0.328965	0.656319	-0.00756705	0.796146	0.924246
867	0.0186756	0.660651	0.858802	-0.00751701	0.797464	0.925107
1293	0.0419457	0.323946	0.653797	-0.00750621	0.797749	0.925107
712	0.0203909	0.631693	0.848009	-0.00747733	0.79851	0.925487
3201	0.0529418	0.213026	0.547061	-0.00745871	0.799002	0.925842
4242	0.0661565	0.119533	0.409641	-0.00739796	0.800604	0.926601
4232	0.00897455	0.832923	0.931825	-0.00739659	0.80064	0.926601
3438	0.101483	0.0167765	0.134427	-0.00737954	0.80109	0.926601
1105	0.104101	0.0141434	0.119657	-0.00736583	0.801452	0.926601
4811	0.014591	0.731611	0.892834	-0.00734615	0.801971	0.926601
2043	-0.00750876	0.859903	0.943911	-0.007333	0.802318	0.926601
3456	0.0225245	0.596449	0.832565	-0.00733291	0.802321	0.926601
3854	0.0212167	0.617947	0.845496	-0.00732184	0.802613	0.926601
1232	0.0706477	0.0963773	0.372977	-0.00732108	0.802633	0.926601
3602	0.0971919	0.0220242	0.16076	-0.00732045	0.80265	0.926601
4802	0.0159043	0.708509	0.886862	-0.00727057	0.803967	0.927512
4509	0.0551736	0.194335	0.518638	-0.00719656	0.805922	0.92891
2042	0.0777942	0.0670476	0.309397	-0.00713455	0.807562	0.929529
2098	-0.0103311	0.808127	0.925442	-0.0071177	0.808008	0.929599
725	-0.0362469	0.394062	0.707163	-0.0070985	0.808515	0.929685
1228	-0.0105111	0.804852	0.924055	-0.00708588	0.808849	0.929685
552	-0.024756	0.560576	0.814449	-0.0070852	0.808867	0.929685
4369	-0.00451286	0.915522	0.965933	-0.00702426	0.81048	0.930248
3519	0.0156316	0.713284	0.887934	-0.00702138	0.810556	0.930248
4609	-0.0226199	0.594895	0.831833	-0.00701496	0.810726	0.930248
4668	-0.00901104	0.832254	0.931825	-0.0069018	0.813723	0.932837
2164	0.0441255	0.299414	0.635699	-0.00686033	0.814822	0.932837
186	-0.00176076	0.966987	0.98576	-0.00682729	0.815697	0.932837
1214	0.0270367	0.525023	0.793086	-0.00681908	0.815915	0.932837
1215	-0.0727243	0.0869565	0.351766	-0.0068026	0.816352	0.932837
2039	0.0321096	0.450284	0.74904	-0.00679808	0.816472	0.932837
3696	0.00200752	0.962364	0.983409	-0.006788	0.816739	0.932837
1043	-0.185861	1.04722e-05	0.00091861	-0.0067866	0.816776	0.932837
1600	0.0976466	0.0214077	0.157874	-0.00677206	0.817162	0.932837
4875	0.0820872	0.053267	0.271674	-0.00674357	0.817918	0.932859
1818	-0.0379847	0.371769	0.690806	-0.00673666	0.818101	0.932859
371	0.0551673	0.194385	0.518638	-0.00672901	0.818304	0.932859
3419	-0.0465796	0.273314	0.612761	-0.00669219	0.819281	0.933547
390	-0.197467	2.76209e-06	0.000321173	-0.00666613	0.819972	0.933988
4839	0.0467628	0.271429	0.610073	-0.00662715	0.821007	0.934541
3102	0.0360858	0.396169	0.708203	-0.0066122	0.821404	0.934689
2031	-0.00817311	0.847652	0.939331	-0.0065277	0.823649	0.936436
3384	0.0601143	0.157278	0.471175	-0.00651827	0.823899	0.936436
4076	-0.0228151	0.59172	0.830834	-0.00651208	0.824064	0.936436
2128	0.0419073	0.324389	0.653797	-0.00646681	0.825267	0.936497
4675	0.0288055	0.498264	0.778419	-0.0064646	0.825326	0.936497
4373	0.163715	0.000106909	0.00509089	-0.00646166	0.825404	0.936497
386	0.0124148	0.77042	0.909221	-0.00646045	0.825436	0.936497
2757	0.0742204	0.0806399	0.337971	-0.00639536	0.827167	0.936981
3241	0.0506964	0.233104	0.569379	-0.00638703	0.827389	0.93702
1914	0.102947	0.0152555	0.125871	-0.00632408	0.829064	0.938279
4194	-0.122884	0.0037384	0.0566425	-0.00631342	0.829347	0.938388
4962	0.0221192	0.603075	0.837605	-0.00625625	0.830869	0.939047
4072	0.0315629	0.458039	0.754272	-0.00622754	0.831634	0.939383
2004	0.0622149	0.143249	0.450752	-0.00622394	0.83173	0.939383
93	0.0534809	0.208397	0.539608	-0.00618249	0.832834	0.939598
4002	0.0258483	0.543403	0.805519	-0.00617669	0.832988	0.939598
2212	0.0415027	0.329087	0.656319	-0.00615528	0.833559	0.939598
1907	0.0363936	0.392149	0.706575	-0.00615203	0.833645	0.939598
4177	0.112868	0.0077794	0.0845587	-0.00613034	0.834223	0.939611
4358	-0.0155176	0.715284	0.888602	-0.00610198	0.834979	0.93982
2627	0.0104329	0.806275	0.924839	-0.00607892	0.835594	0.93982
1457	0.0345381	0.416751	0.722022	-0.0060753	0.83569	0.93982
865	0.0473888	0.265058	0.60275	-0.00604719	0.83644	0.93982
3244	0.00442601	0.917141	0.966837	-0.00602317	0.83708	0.940139
1172	-0.0228275	0.591519	0.830785	-0.00602244	0.8371	0.940139
4624	-0.0515142	0.225642	0.561542	-0.00598324	0.838146	0.940912
2678	-0.0569438	0.180385	0.50107	-0.00598253	0.838164	0.940912
3846	-0.0573293	0.177448	0.497891	-0.00596131	0.838731	0.941336
233	0.00027487	0.994845	0.997087	-0.00593225	0.839506	0.94157
2154	-0.115719	0.0063493	0.0757673	-0.00591948	0.839847	0.94157
2368	0.0198084	0.641467	0.852327	-0.00591822	0.83988	0.94157
1233	0.0963756	0.0231695	0.166687	-0.00586892	0.841196	0.942623
3989	0.10061	0.0177449	0.138849	-0.00585668	0.841523	0.942778
2838	0.0768361	0.0704926	0.318107	-0.00582383	0.842401	0.943534
2211	0.0220137	0.604805	0.838526	-0.00577485	0.843709	0.944055
716	-0.0536104	0.207295	0.538275	-0.00577473	0.843712	0.944055
1894	0.0428421	0.313705	0.646892	-0.00577158	0.843796	0.944055
3373	-0.0570489	0.179581	0.500461	-0.00571061	0.845425	0.945152
3376	0.0390092	0.359	0.680182	-0.00570658	0.845533	0.945152
4011	-0.0357754	0.400246	0.710751	-0.00568357	0.846148	0.945299
3865	0.0658929	0.121017	0.411006	-0.00563029	0.847573	0.946002
661	-0.0426468	0.315917	0.648968	-0.00560354	0.848288	0.946105
4075	0.106234	0.0122747	0.110186	-0.00560244	0.848317	0.946105
3221	-0.0474298	0.264644	0.602614	-0.00558265	0.848847	0.946105
4473	-0.0184695	0.664166	0.860988	-0.00556856	0.849224	0.946105
1490	0.066684	0.116607	0.404324	-0.00555549	0.849574	0.946284
2604	0.0424741	0.317883	0.649564	-0.00552192	0.850472	0.94688
1743	-0.0465103	0.274029	0.613228	-0.00550752	0.850857	0.947004
445	-0.0256318	0.546786	0.807389	-0.0054784	0.851637	0.947467
4772	0.0535921	0.207451	0.538275	-0.00547269	0.851789	0.947467
3512	0.0291299	0.493437	0.775809	-0.00540468	0.85361	0.948135
1148	-0.0190134	0.654907	0.85685	-0.00539926	0.853755	0.948135
2135	0.0746918	0.0787285	0.335765	-0.0053977	0.853797	0.948135
1041	0.0237838	0.576076	0.822965	-0.00539423	0.85389	0.948135
1663	0.0193745	0.648788	0.854148	-0.00536755	0.854605	0.948507
2127	0.0844266	0.0468088	0.255507	-0.00529328	0.856595	0.950083
1342	0.0311482	0.463969	0.75639	-0.00526956	0.85723	0.950332
141	-0.00941808	0.824797	0.930267	-0.00524021	0.858017	0.950332
955	0.0288172	0.49809	0.778419	-0.00520919	0.858849	0.950342
4411	0.0415243	0.328835	0.656319	-0.00519801	0.859149	0.950386
504	0.0475084	0.263852	0.602341	-0.00517369	0.859801	0.950476
4429	0.0783064	0.0652635	0.306401	-0.00510479	0.861649	0.952098
3670	0.00776408	0.85519	0.942255	-0.00506956	0.862594	0.952301
393	-0.0934256	0.0277492	0.186737	-0.00505785	0.862908	0.952437
200	-0.000513265	0.990374	0.996152	-0.00494849	0.865844	0.954835
1965	0.0589757	0.165304	0.479699	-0.00491615	0.866713	0.954977
4939	0.0184812	0.663966	0.860952	-0.00491523	0.866737	0.954977
3186	-0.0923893	0.0295331	0.193279	-0.00490227	0.867085	0.95515
1435	0.0239111	0.574035	0.821534	-0.00489377	0.867314	0.955191
3772	-0.0662453	0.119037	0.40878	-0.00487969	0.867692	0.955258
1076	-0.0384718	0.365663	0.686072	-0.00487731	0.867756	0.955258
917	0.0284795	0.503142	0.779098	-0.00486084	0.868199	0.955436
2117	0.0858759	0.0431475	0.2432	-0.00483501	0.868893	0.955877
759	-0.12523	0.00312459	0.0503966	-0.00482077	0.869275	0.956088
4562	-0.0406284	0.339386	0.662346	-0.00479339	0.870011	0.95658
2308	-0.0663649	0.11837	0.407706	-0.00471787	0.872041	0.957665
3615	0.116765	0.00588679	0.0723193	-0.00470376	0.872421	0.957862
4823	0.0595138	0.161474	0.475334	-0.00469538	0.872646	0.957899
1008	0.0142723	0.737255	0.893743	-0.0046723	0.873267	0.95837
3113	0.0695571	0.101642	0.384424	-0.00464426	0.874021	0.95878
3080	-0.0612588	0.149511	0.460316	-0.00461535	0.874799	0.958839
2662	0.0295917	0.486607	0.77362	-0.00460728	0.875016	0.958839
3127	-0.030774	0.469358	0.760014	-0.00456861	0.876056	0.959536
2465	-0.000471333	0.991161	0.996478	-0.00454288	0.876749	0.959696
88	-0.00204688	0.961627	0.983131	-0.00452555	0.877215	0.959696
3055	-0.000996172	0.981319	0.990986	-0.00451563	0.877482	0.959696
3545	0.145536	0.000583436	0.0156838	-0.00450419	0.87779	0.959696
39	0.11146	0.00858645	0.0901938	-0.00450169	0.877857	0.959696
3374	0.00706409	0.868121	0.946078	-0.00448095	0.878416	0.959696
792	0.0742776	0.0804062	0.337841	-0.00447178	0.878663	0.959696
497	-0.000323913	0.993925	0.996873	-0.00446224	0.87892	0.959696
960	0.024772	0.560322	0.814421	-0.00445914	0.879003	0.959696
63	0.0189383	0.656181	0.85685	-0.0044542	0.879136	0.959696
4514	-0.161318	0.00013516	0.00598054	-0.00444373	0.879418	0.959696
3946	0.112608	0.00792276	0.0854287	-0.00444196	0.879466	0.959696
2582	0.132475	0.00176196	0.035108	-0.00441186	0.880276	0.960162
1558	-0.0454867	0.284739	0.622322	-0.00439869	0.880631	0.960338
3315	0.0759815	0.0736863	0.322902	-0.00438049	0.881121	0.960338
3358	0.00934813	0.826077	0.930267	-0.00437778	0.881194	0.960338
1114	0.00724231	0.864825	0.945446	-0.00437733	0.881206	0.960338
2470	-0.0208343	0.624296	0.846108	-0.00434967	0.881952	0.960777
1065	0.00549777	0.897177	0.958849	-0.00433028	0.882474	0.960777
2505	0.0232208	0.585145	0.828348	-0.004313	0.882939	0.960777
104	0.0337143	0.427958	0.730802	-0.00430804	0.883073	0.960777
4280	0.00355574	0.933391	0.973093	-0.00425415	0.884525	0.96095
2658	-0.0508616	0.231582	0.568161	-0.00424951	0.884651	0.96095
2872	-0.0450096	0.289827	0.626246	-0.00420916	0.885738	0.96129
959	0.0392227	0.356374	0.677775	-0.00420472	0.885858	0.96129
4450	-0.0427817	0.314388	0.647689	-0.00420225	0.885925	0.96129
3158	0.041925	0.324185	0.653797	-0.00419473	0.886127	0.961301
1869	-0.0374579	0.378443	0.694377	-0.00417056	0.886779	0.961348
4933	0.0175353	0.68019	0.870476	-0.00414241	0.887538	0.961748
3069	-0.0873302	0.0397194	0.233095	-0.00412979	0.887878	0.961748
44	-0.0621975	0.143361	0.450821	-0.00412951	0.887886	0.961748
3896	0.0557776	0.189489	0.511267	-0.00410847	0.888453	0.961946
2439	0.0738371	0.0822219	0.341542	-0.00407662	0.889313	0.962376
3475	0.0105903	0.80341	0.923248	-0.00407236	0.889427	0.962376
3269	0.0281418	0.508219	0.781864	-0.0040621	0.889704	0.962467
2114	0.0498808	0.240718	0.577816	-0.00405435	0.889914	0.962485
795	0.0635059	0.135114	0.43445	-0.00399242	0.891584	0.963318
4324	0.0526472	0.215587	0.548288	-0.0039287	0.893305	0.964129
4546	0.0478515	0.260416	0.597284	-0.00391229	0.893747	0.964129
2394	-0.0953273	0.0247158	0.17314	-0.00387376	0.894788	0.964909
2606	0.0917411	0.0306982	0.197543	-0.0038366	0.895791	0.965498
2671	-0.0711687	0.0939406	0.368395	-0.00381278	0.896435	0.965732
2431	0.0521233	0.220195	0.555488	-0.00380575	0.896624	0.965732
4516	0.109114	0.0100985	0.0984263	-0.00372592	0.898781	0.967263
174	0.0471139	0.267843	0.606684	-0.00371604	0.899048	0.967343
4146	-0.0895465	0.0349396	0.214344	-0.00368347	0.899928	0.967472
469	-0.0421935	0.321094	0.651097	-0.00366021	0.900557	0.967472
1448	0.0068422	0.872227	0.947661	-0.00364946	0.900848	0.967472
3432	0.0490515	0.248637	0.587286	-0.00364797	0.900888	0.967472
855	0.0553067	0.19326	0.516865	-0.00363707	0.901182	0.967472
222	0.0391453	0.357324	0.678303	-0.00361593	0.901754	0.967472
2143	0.0577365	0.174385	0.492721	-0.00360522	0.902043	0.967472
4786	-0.0910676	0.0319503	0.201707	-0.00360297	0.902104	0.967472
2104	-0.0147589	0.728642	0.891656	-0.00358669	0.902544	0.967472
728	0.0557664	0.189578	0.511267	-0.00358273	0.902651	0.967472
591	0.0495167	0.244173	0.581918	-0.00352507	0.904211	0.968196
4192	-0.000247838	0.995352	0.997147	-0.00346483	0.90584	0.968914
284	-0.107749	0.011083	0.103067	-0.00346283	0.905894	0.968914
657	0.0619397	0.14503	0.453503	-0.00346171	0.905924	0.968914
4826	0.00533603	0.900186	0.960195	-0.00343482	0.906651	0.969059
1183	0.0159585	0.707561	0.886668	-0.00339746	0.907662	0.96931
3918	0.0494833	0.244491	0.582399	-0.00330955	0.910041	0.970937
3961	-0.0498408	0.241096	0.578146	-0.0033053	0.910156	0.970937
3716	-0.0483728	0.255252	0.593058	-0.0032754	0.910966	0.971386
2849	-0.0526887	0.215225	0.548148	-0.00323509	0.912057	0.971967
1421	0.0520108	0.221194	0.557165	-0.00318414	0.913437	0.971967
2995	0.106682	0.0119112	0.108188	-0.00317622	0.913651	0.971967
1239	-0.00605163	0.886885	0.955022	-0.00315498	0.914226	0.971967
2289	0.00839545	0.84356	0.937498	-0.00310337	0.915624	0.971967
1845	0.0311131	0.464473	0.756717	-0.00309935	0.915733	0.971967
291	0.0107358	0.800766	0.922329	-0.00309705	0.915795	0.971967
3204	-0.00116283	0.978194	0.989875	-0.00305813	0.916849	0.97223
2725	0.0154202	0.716995	0.888776	-0.00304595	0.91718	0.97223
84	0.0653925	0.123873	0.416558	-0.00304488	0.917208	0.97223
2826	0.0773766	0.0685319	0.313791	-0.00302373	0.917782	0.97223
4503	0.0556264	0.190694	0.512894	-0.00298365	0.918868	0.972532
1484	0.00762027	0.857844	0.9431	-0.00297746	0.919035	0.972532
3364	-0.0243777	0.566584	0.818664	-0.00295207	0.919723	0.972742
3720	-0.015485	0.715857	0.888602	-0.00293474	0.920193	0.972742
4588	0.0226652	0.594157	0.831454	-0.00288325	0.921589	0.973784
2188	-0.0672115	0.113737	0.400766	-0.00285595	0.922329	0.974072
675	0.024732	0.560956	0.814449	-0.00285161	0.922446	0.974072
3033	0.058441	0.169178	0.485307	-0.0028304	0.923022	0.974097
1115	0.14291	0.000734176	0.0182174	-0.00269367	0.92673	0.97641
4209	0.0780327	0.0662119	0.307962	-0.00267305	0.927289	0.97641
2488	0.0580869	0.17178	0.49052	-0.00266543	0.927495	0.97641
3170	-0.00102766	0.980729	0.990635	-0.00264951	0.927927	0.97641
3250	-0.0443065	0.297435	0.634209	-0.00264067	0.928167	0.97641
4005	0.085728	0.0435098	0.243616	-0.0026369	0.928269	0.97641
1665	0.00429458	0.919593	0.968605	-0.00263182	0.928407	0.97641
2747	-0.0067433	0.874059	0.948462	-0.00263181	0.928408	0.97641
2322	-0.0147157	0.729406	0.891694	-0.00261072	0.92898	0.97641
3701	0.0590016	0.165118	0.479437	-0.0026093	0.929018	0.97641
2215	-0.0745446	0.0793213	0.336107	-0.00259848	0.929312	0.97641
629	0.0442128	0.298459	0.635559	-0.00252897	0.931198	0.97641
1833	0.006361	0.881144	0.952794	-0.00252382	0.931338	0.97641
4615	-0.022691	0.593738	0.831386	-0.00251591	0.931552	0.97641
4789	-0.0460463	0.27885	0.616321	-0.00250729	0.931786	0.97641
635	0.00694718	0.870284	0.946801	-0.00249727	0.932058	0.97641
2158	0.0200986	0.63659	0.850118	-0.00247829	0.932573	0.97641
3665	0.112599	0.00792778	0.0854287	-0.00247136	0.932761	0.97641
3781	0.00870301	0.837907	0.934956	-0.00246469	0.932943	0.97641
3012	0.0579483	0.172807	0.491209	-0.00244036	0.933603	0.97641
4885	0.0360583	0.396528	0.708592	-0.00242734	0.933956	0.97641
79	0.0511923	0.228558	0.564621	-0.00240789	0.934484	0.97641
4638	-0.0320259	0.451467	0.749198	-0.00240322	0.934611	0.97641
1190	-0.0638581	0.132958	0.430563	-0.00240142	0.93466	0.97641
3818	0.00781913	0.854175	0.941998	-0.00239554	0.93482	0.97641
4486	0.00555696	0.896077	0.958371	-0.0023706	0.935497	0.97641
3157	-0.0679874	0.109617	0.395159	-0.00234845	0.936098	0.97641
237	0.028485	0.503058	0.779098	-0.00233475	0.93647	0.97641
2093	0.0205535	0.628977	0.847143	-0.00232986	0.936603	0.97641
4948	-0.0240684	0.571517	0.821534	-0.00232612	0.936705	0.97641
2052	-0.0457026	0.282457	0.621057	-0.00232378	0.936768	0.97641
2123	0.00505817	0.905359	0.961715	-0.00231161	0.937099	0.976464
69	0.0642946	0.130323	0.426752	-0.00229204	0.93763	0.976464
4977	-0.0236247	0.578631	0.823496	-0.00229057	0.93767	0.976464
443	0.134355	0.00151156	0.0312924	-0.00227874	0.937991	0.976464
2626	0.0455051	0.284545	0.622322	-0.00223708	0.939123	0.976828
4104	0.0377148	0.375179	0.693235	-0.00222466	0.93946	0.976951
4536	-0.0693323	0.102755	0.386587	-0.00221836	0.939631	0.976951
602	-0.0193519	0.649171	0.854148	-0.00216655	0.941038	0.977804
4544	0.0322634	0.448117	0.748358	-0.002156	0.941325	0.97781
4289	0.10475	0.0135502	0.116611	-0.00215192	0.941436	0.97781
2281	0.00236697	0.955631	0.981141	-0.00210112	0.942816	0.978495
4966	0.0117447	0.782492	0.914697	-0.00209768	0.942909	0.978495
4215	0.0223927	0.5986	0.834402	-0.00206641	0.943759	0.978495
4864	0.0728288	0.086503	0.350498	-0.00205564	0.944052	0.978495
1257	-0.038556	0.364614	0.685107	-0.00203543	0.944601	0.978861
3710	0.0298837	0.482315	0.770964	-0.00197762	0.946172	0.979763
4375	0.142673	0.000749398	0.0184581	-0.00197732	0.94618	0.979763
1033	0.0669564	0.115118	0.402907	-0.00195421	0.946808	0.979928
1318	0.0323473	0.446936	0.747351	-0.00193285	0.947389	0.980125
1255	0.0185159	0.663375	0.860408	-0.00190328	0.948192	0.980348
4154	0.0204885	0.630062	0.847612	-0.00184289	0.949834	0.981436
3608	-0.0706986	0.0961373	0.372337	-0.00180168	0.950954	0.982188
1775	0.0844425	0.0467673	0.255507	-0.00176943	0.951831	0.982751
4519	0.0250557	0.555838	0.811206	-0.00176232	0.952025	0.982751
2334	0.0161986	0.703368	0.884371	-0.00162862	0.95566	0.984608
1235	0.054001	0.204	0.533473	-0.00161808	0.955947	0.984635
1351	0.0453714	0.285964	0.622472	-0.00156085	0.957504	0.985492
3872	0.0632403	0.136758	0.438179	-0.00151657	0.958708	0.985767
4726	-0.00784218	0.85375	0.941998	-0.0015045	0.959036	0.985767
4529	0.0402935	0.343386	0.665477	-0.00150029	0.959151	0.985767
658	0.0190344	0.65455	0.85685	-0.00144462	0.960665	0.986083
2395	0.163238	0.000112044	0.00521999	-0.00143542	0.960916	0.986083
4593	0.0768121	0.0705808	0.318218	-0.00142819	0.961113	0.986083
25	-0.0438562	0.302377	0.638596	-0.00141506	0.96147	0.986083
4597	0.0846941	0.0461141	0.253374	-0.00136482	0.962837	0.986715
4409	-0.0395848	0.351947	0.672891	-0.00134573	0.963356	0.986787
2057	-0.100385	0.0180031	0.139993	-0.00132105	0.964028	0.986787
3090	-0.0307087	0.470301	0.760073	-0.00131922	0.964078	0.986787
1212	0.014743	0.728924	0.891656	-0.00128971	0.96488	0.986787
1709	0.0309195	0.467259	0.758938	-0.00128068	0.965126	0.986787
4277	0.0339992	0.424062	0.72713	-0.0012752	0.965275	0.986787
85	0.0358595	0.399139	0.710045	-0.00124955	0.965973	0.987081
535	0.0160065	0.706721	0.88606	-0.00123852	0.966274	0.987081
367	0.045646	0.283055	0.621552	-0.00123636	0.966332	0.987081
4105	0.0206637	0.627139	0.846795	-0.00123313	0.96642	0.987081
4733	-0.0537118	0.206437	0.537422	-0.00117193	0.968086	0.987628
831	-0.0639789	0.132225	0.430225	-0.00112203	0.969444	0.988168
1542	-0.0200492	0.637419	0.850118	-0.00111666	0.96959	0.988168
2828	-0.0233822	0.582538	0.825709	-0.00110645	0.969868	0.98825
2209	0.0167832	0.693195	0.879243	-0.00109443	0.970195	0.988382
64	0.0377562	0.374654	0.693034	-0.00107363	0.970762	0.988757
4981	-0.0382855	0.367991	0.687954	-0.00103721	0.971753	0.989495
2424	0.0638288	0.133136	0.430746	-0.00103248	0.971882	0.989495
126	0.0158868	0.708815	0.886905	-0.00101866	0.972258	0.989676
287	0.0424767	0.317854	0.649564	-0.00100333	0.972675	0.9899
4302	-0.0109614	0.79667	0.921031	-0.000991023	0.97301	0.989986
2707	-0.00817794	0.847563	0.939331	-0.00097451	0.97346	0.990093
3586	-0.0346393	0.415386	0.7212	-0.000960817	0.973833	0.990271
1678	0.0177895	0.675816	0.867765	-0.000925527	0.974793	0.990909
3230	0.0152478	0.720025	0.888969	-0.000915847	0.975057	0.990912
34	-0.129224	0.00228649	0.0415725	-0.000868602	0.976343	0.991816
2172	0.110294	0.00931068	0.0948135	-0.000799819	0.978216	0.993516
2827	0.0095564	0.822266	0.929283	-0.000759008	0.979327	0.993995
2527	-0.0219608	0.605674	0.838651	-0.000747473	0.979642	0.993995
702	0.0226786	0.593939	0.831386	-0.000649857	0.9823	0.995507
1035	0.0454441	0.285191	0.622322	-0.000639619	0.982579	0.995507
1197	0.0287076	0.499726	0.778419	-0.000617444	0.983182	0.995507
1938	-0.0650071	0.126108	0.419068	-0.000615287	0.983241	0.995507
61	0.0521722	0.219762	0.555225	-0.000610308	0.983377	0.995507
2186	0.0209285	0.62273	0.845986	-0.000608375	0.983429	0.995507
2329	-0.0867635	0.0410268	0.236602	-0.000603558	0.983561	0.995507
748	0.0160472	0.706011	0.885914	-0.000583151	0.984116	0.99552
4205	0.0257349	0.545174	0.806471	-0.000572382	0.98441	0.99552
3808	0.0393124	0.355274	0.677626	-0.000571917	0.984422	0.99552
3339	0.083926	0.0481326	0.2585	-0.000542277	0.98523	0.995986
3363	-0.0758735	0.0740981	0.324034	-0.000502046	0.986325	0.996412
1562	-0.0960253	0.0236767	0.168968	-0.000484637	0.986799	0.996412
1262	0.0199445	0.639178	0.85131	-0.0004774	0.986997	0.996412
1572	-0.0407151	0.338356	0.661627	-0.000435357	0.988142	0.996943
2015	0.0630535	0.137923	0.440367	-0.000427122	0.988366	0.996943
107	-0.00163558	0.969333	0.986097	-0.000419685	0.988568	0.996943
2003	0.0269317	0.526633	0.794079	-0.000374768	0.989792	0.997528
2684	0.00998073	0.814514	0.927114	-0.000372301	0.989859	0.997528
3360	0.0454963	0.284638	0.622322	-0.000354432	0.990346	0.997528
3624	0.0314912	0.459061	0.754272	-0.000344545	0.990615	0.997598
2397	-0.120548	0.00445651	0.0626162	-0.000294175	0.991987	0.997928
1445	-0.00398566	0.92536	0.970182	-0.000259467	0.992932	0.997928
3506	0.148099	0.000464502	0.0134811	-0.000242224	0.993402	0.997928
1711	-0.00574504	0.89258	0.957154	-0.000230375	0.993725	0.997928
3461	0.0311913	0.463351	0.756135	-0.000218872	0.994038	0.997928
2772	0.0686393	0.106247	0.390326	-0.00021812	0.994059	0.997928
2644	0.00891197	0.834071	0.931825	-0.000170136	0.995366	0.998561
1014	0.0423834	0.318918	0.650056	-0.000158885	0.995672	0.998668
2364	0.102667	0.0155368	0.126728	-0.000140879	0.996163	0.998759
2504	-0.0854006	0.0443209	0.246442	-9.37338e-05	0.997447	0.999189
2383	-0.0124118	0.770474	0.909221	-7.7032e-05	0.997902	0.999189
1496	0.0249996	0.556723	0.811813	-7.3823e-05	0.997989	0.999189
1012	0.0787642	0.0637019	0.301905	-6.12147e-05	0.998333	0.999189
3939	-0.0229069	0.590228	0.829914	-3.77233e-05	0.998972	0.999572
3018	-0.0306126	0.471692	0.760549	-1.46342e-05	0.999601	0.999801
2768	-0.0145881	0.731662	0.892834	-1.34001e-06	0.999963	0.999963
4165	-0.0746012	0.0790929	0.336096	2.89006e-05	0.999213	0.999613
806	0.0667192	0.116413	0.404324	5.91129e-05	0.99839	0.999189
3553	0.11593	0.00625321	0.0751136	6.05835e-05	0.99835	0.999189
705	-0.0773574	0.0686009	0.313819	6.68142e-05	0.99818	0.999189
3531	0.0367341	0.387731	0.703206	7.28379e-05	0.998016	0.999189
2317	-0.0499917	0.239672	0.577277	0.000108929	0.997033	0.999189
433	-0.0220209	0.604688	0.838526	0.000142355	0.996122	0.998759
4820	0.0107767	0.800023	0.922323	0.000200636	0.994535	0.997928
4589	-0.0283837	0.50458	0.779455	0.000204654	0.994425	0.997928
1327	0.052253	0.219048	0.554272	0.00020595	0.99439	0.997928
4745	0.0432198	0.309453	0.645272	0.000230811	0.993713	0.997928
3580	0.0678141	0.110527	0.395773	0.000232007	0.99368	0.997928
4048	0.0211494	0.619063	0.845496	0.000247874	0.993248	0.997928
2311	0.0859287	0.043019	0.2432	0.000258663	0.992954	0.997928
4610	0.0214253	0.614496	0.844087	0.000260974	0.992891	0.997928
4568	-0.142025	0.000792586	0.0192375	0.000269726	0.992653	0.997928
1141	0.131376	0.00192546	0.0370081	0.000278284	0.99242	0.997928
1333	0.00978924	0.81801	0.928464	0.000312911	0.991477	0.997928
1478	-0.0579971	0.172445	0.491017	0.000336515	0.990834	0.997618
952	0.0101814	0.810855	0.926098	0.000357231	0.99027	0.997528
2502	0.0624541	0.141714	0.448177	0.000360781	0.990173	0.997528
4830	0.00209766	0.960675	0.983131	0.000371794	0.989873	0.997528
1740	0.0236682	0.577933	0.823496	0.000425652	0.988406	0.996943
938	0.030926	0.467166	0.758938	0.000441636	0.987971	0.996943
592	0.0448501	0.291541	0.626785	0.00047559	0.987046	0.996412
872	-0.0239441	0.573506	0.821534	0.000481888	0.986874	0.996412
41	0.0888771	0.0363287	0.21923	0.000496086	0.986488	0.996412
4995	-0.0537346	0.206243	0.537372	0.000526364	0.985663	0.996223
1554	0.0579299	0.172943	0.491317	0.000566507	0.98457	0.99552
1587	0.00496488	0.907096	0.962334	0.00058244	0.984136	0.99552
331	0.0544088	0.2006	0.527617	0.000619928	0.983115	0.995507
483	-0.00347641	0.934874	0.973104	0.000624246	0.982997	0.995507
1969	0.0341895	0.421472	0.725059	0.000676079	0.981586	0.995321
4098	0.0343084	0.419858	0.724143	0.000723085	0.980306	0.994225
4451	0.0977786	0.0212315	0.156806	0.000731596	0.980074	0.994191
3876	-0.0134585	0.751729	0.900274	0.000745999	0.979682	0.993995
3491	-0.129494	0.00223802	0.0408398	0.000756952	0.979383	0.993995
4116	-0.0214307	0.614407	0.844087	0.000783394	0.978663	0.993769
1181	-0.0429885	0.312051	0.645727	0.000902379	0.975424	0.991083
833	0.0478839	0.260093	0.597048	0.000923231	0.974856	0.990909
2278	0.130951	0.00199235	0.0375915	0.000985682	0.973156	0.989986
1536	0.0275403	0.51733	0.789095	0.0011247	0.969371	0.988168
992	-0.000342772	0.993572	0.996761	0.00113385	0.969122	0.988168
3589	0.0475161	0.263775	0.602341	0.00116517	0.96827	0.987628
4032	0.00243947	0.954274	0.981058	0.00117246	0.968071	0.987628
162	-0.0591356	0.164159	0.47804	0.00119363	0.967495	0.987442
4971	0.0651638	0.125195	0.418362	0.00121199	0.966996	0.987133
1220	0.0742265	0.0806151	0.337971	0.00121298	0.966969	0.987133
1	0.0956731	0.0241962	0.171119	0.00122838	0.96655	0.987081
4872	0.14206	0.000790236	0.0192375	0.0012764	0.965243	0.986787
2460	0.026635	0.5312	0.796163	0.00129748	0.964669	0.986787
1398	-0.0343602	0.419156	0.723681	0.00130192	0.964548	0.986787
3198	0.00813796	0.848299	0.939737	0.00130612	0.964434	0.986787
1226	0.168546	6.5989e-05	0.00366606	0.00131041	0.964317	0.986787
1897	-0.0368905	0.385712	0.701805	0.00132649	0.96388	0.986787
4943	-0.0265486	0.532533	0.797205	0.00137973	0.962431	0.986502
3224	-0.0469007	0.270017	0.60897	0.00140093	0.961854	0.986113
606	0.086676	0.041232	0.236693	0.00140924	0.961628	0.986083
1720	0.0117395	0.782586	0.914697	0.00141238	0.961543	0.986083
4110	-0.00994143	0.815232	0.927114	0.00143516	0.960923	0.986083
2010	-0.0267646	0.529203	0.795056	0.00145515	0.960379	0.986083
1482	0.0585794	0.168169	0.484319	0.00146194	0.960194	0.986083
3841	0.04575	0.281957	0.620231	0.00146223	0.960186	0.986083
3266	0.0793137	0.0618685	0.297045	0.00148815	0.959481	0.985903
2374	0.0315109	0.45878	0.754272	0.00150984	0.958891	0.985767
2791	-0.0337366	0.427652	0.730661	0.0015153	0.958743	0.985767
2824	-0.0592709	0.163194	0.477176	0.00151894	0.958644	0.985767
2689	0.0621357	0.14376	0.451506	0.00154214	0.958013	0.985767
378	0.0128874	0.761939	0.904736	0.00158735	0.956783	0.984953
3637	0.0623354	0.142474	0.450296	0.00159647	0.956535	0.9849
3252	0.0254271	0.549995	0.809002	0.00161316	0.956081	0.984635
1240	-0.0270038	0.525527	0.793447	0.00168049	0.95425	0.983357
1486	0.0213675	0.615451	0.844888	0.00169266	0.953919	0.983219
4338	0.0668721	0.115577	0.404088	0.00169273	0.953917	0.983219
3199	-0.0320723	0.45081	0.749102	0.00170418	0.953605	0.983219
419	0.0920336	0.0301677	0.19564	0.00171667	0.953266	0.983154
414	0.025561	0.547894	0.807389	0.00171976	0.953182	0.983154
3729	-0.0991977	0.0194162	0.149125	0.00174547	0.952483	0.982751
2442	0.136161	0.00130223	0.0277071	0.00174975	0.952366	0.982751
2881	-0.07762	0.0676637	0.311241	0.00175143	0.952321	0.982751
1321	0.00360031	0.932558	0.972763	0.0018019	0.950948	0.982188
1728	0.108319	0.0106618	0.101323	0.00185272	0.949567	0.981363
3563	-0.0506968	0.233099	0.569379	0.00185273	0.949566	0.981363
1597	-0.0230404	0.588063	0.829588	0.00190389	0.948176	0.980348
3003	-0.0207618	0.625503	0.846124	0.00192026	0.947731	0.980276
3296	-0.0401767	0.344788	0.666378	0.00194707	0.947002	0.979928
4445	0.0527525	0.214669	0.548148	0.00196581	0.946493	0.979806
4510	0.0092458	0.827951	0.930267	0.00197455	0.946255	0.979763
1074	0.0442613	0.297928	0.63497	0.00198924	0.945856	0.979763
3596	0.0460229	0.279094	0.616321	0.00205905	0.943959	0.978495
1369	0.00321606	0.939741	0.97524	0.00206522	0.943791	0.978495
302	0.0148316	0.727359	0.890717	0.00207529	0.943518	0.978495
2744	-0.0310277	0.465701	0.757731	0.00209006	0.943116	0.978495
922	0.0332781	0.433963	0.734286	0.00210778	0.942635	0.978495
1331	-0.0202632	0.633831	0.848275	0.00211159	0.942531	0.978495
4159	0.00515867	0.903487	0.961157	0.00218872	0.940436	0.977381
915	0.120595	0.00444086	0.0626162	0.00220136	0.940093	0.977227
4522	-0.0107012	0.801395	0.922629	0.00224295	0.938963	0.976828
4664	0.0266241	0.531368	0.796177	0.00224338	0.938951	0.976828
612	-0.0746813	0.0787705	0.335765	0.00225432	0.938654	0.976828
4438	0.0251169	0.554873	0.810743	0.00228538	0.937811	0.976464
1837	0.082471	0.0521592	0.268039	0.00230088	0.93739	0.976464
3902	0.0686547	0.106168	0.390324	0.0023409	0.936303	0.97641
2420	0.0473217	0.265736	0.603124	0.00234686	0.936141	0.97641
2889	0.0534575	0.208596	0.539688	0.00234901	0.936083	0.97641
3236	0.0667885	0.116034	0.404324	0.00235737	0.935856	0.97641
587	0.0942073	0.0264657	0.181024	0.00240161	0.934655	0.97641
4800	0.021997	0.60508	0.838526	0.00240263	0.934627	0.97641
304	-0.0935476	0.0275454	0.185849	0.00242435	0.934038	0.97641
2739	-0.0980025	0.0209358	0.155772	0.00243256	0.933815	0.97641
1731	0.0116344	0.784484	0.914957	0.00245418	0.933228	0.97641
4036	0.0514831	0.225922	0.561542	0.00245673	0.933159	0.97641
366	-0.00326369	0.938851	0.974686	0.00247971	0.932535	0.97641
804	0.0243593	0.566876	0.818712	0.0024813	0.932492	0.97641
757	0.0327005	0.441988	0.741816	0.00249181	0.932206	0.97641
4433	0.114178	0.00708963	0.0797262	0.00250552	0.931834	0.97641
3172	0.021491	0.61341	0.843987	0.00251715	0.931519	0.97641
1762	0.0761377	0.0730939	0.322826	0.00252292	0.931362	0.97641
1287	0.0617779	0.146086	0.454247	0.00253046	0.931158	0.97641
1005	0.0827653	0.0513229	0.266751	0.00256017	0.930351	0.97641
1871	-0.143099	0.000722225	0.0181464	0.00257535	0.929939	0.97641
2223	0.0564868	0.183913	0.505851	0.00259746	0.929339	0.97641
177	0.016754	0.693702	0.879662	0.00263204	0.928401	0.97641
4383	-0.0105467	0.804204	0.923735	0.00264	0.928185	0.97641
3318	-0.0578817	0.173302	0.491677	0.00268957	0.926841	0.97641
914	0.0411211	0.333557	0.658163	0.00270531	0.926414	0.97641
2522	0.0353326	0.406107	0.715986	0.00273627	0.925574	0.975932
2809	0.0225802	0.595543	0.832228	0.00275305	0.925119	0.975658
1748	-0.0219795	0.605367	0.838651	0.00278545	0.92424	0.974937
4683	0.00245382	0.954005	0.981058	0.002822	0.923249	0.974097
937	-0.0398733	0.348445	0.669572	0.00282252	0.923235	0.974097
481	0.0285946	0.501416	0.778419	0.00284289	0.922683	0.974097
35	-0.118021	0.00537176	0.0697631	0.00285848	0.92226	0.974072
1688	0.0832235	0.050043	0.264406	0.00288382	0.921573	0.973784
4108	0.123754	0.00349906	0.0548442	0.00293396	0.920214	0.972742
4891	-0.00527906	0.901246	0.960313	0.00294436	0.919932	0.972742
1564	0.123469	0.00357593	0.055355	0.00294537	0.919905	0.972742
4362	0.0193969	0.648409	0.854148	0.00297717	0.919043	0.972532
4813	0.0270705	0.524504	0.793024	0.00298562	0.918814	0.972532
614	-0.033854	0.426045	0.72903	0.00301641	0.91798	0.97223
3356	-0.0122102	0.774101	0.9113	0.00302084	0.91786	0.97223
2095	-0.00169069	0.9683	0.986033	0.00302819	0.917661	0.97223
2160	-0.0561923	0.186214	0.508812	0.00305835	0.916844	0.97223
3046	0.149357	0.000414775	0.0127526	0.00307076	0.916507	0.97223
4951	0.0142977	0.736803	0.893743	0.00309017	0.915982	0.971967
310	0.0121484	0.775214	0.911587	0.00310192	0.915663	0.971967
662	-0.0101586	0.81127	0.926098	0.00311321	0.915358	0.971967
2237	-0.0654816	0.12336	0.416213	0.00312691	0.914986	0.971967
4819	0.0364376	0.391576	0.706575	0.00312749	0.914971	0.971967
751	0.0108749	0.79824	0.921968	0.00312958	0.914914	0.971967
3395	-0.00956028	0.822195	0.929283	0.00313614	0.914736	0.971967
2304	0.0321383	0.44988	0.74904	0.00313848	0.914673	0.971967
59	-0.0215038	0.613198	0.843928	0.00314155	0.91459	0.971967
2413	-0.0252705	0.552454	0.809002	0.00315301	0.914279	0.971967
788	-0.000942513	0.982325	0.991246	0.00316141	0.914052	0.971967
2066	0.037723	0.375075	0.693235	0.00316575	0.913935	0.971967
1209	0.0361588	0.395212	0.707758	0.00318999	0.913278	0.971967
2918	0.0554816	0.191853	0.514903	0.00320764	0.9128	0.971967
159	0.0212453	0.617474	0.845496	0.00322197	0.912412	0.971967
1499	0.0215682	0.612136	0.842698	0.00325428	0.911537	0.971788
4365	0.059993	0.158119	0.472043	0.0032907	0.910552	0.971152
3387	-0.0364195	0.391812	0.706575	0.00332559	0.909607	0.970765
4293	0.0127273	0.76481	0.9051	0.00337501	0.90827	0.969545
2839	0.0733057	0.0844559	0.347842	0.00338443	0.908015	0.96948
2882	0.0607009	0.15326	0.466105	0.00340985	0.907327	0.969159
345	0.00132834	0.975092	0.988335	0.00341132	0.907287	0.969159
3453	0.0547272	0.197974	0.52426	0.00342728	0.906856	0.96907
609	0.105457	0.0129284	0.11301	0.00344698	0.906323	0.968914
669	-0.118541	0.0051707	0.067857	0.0034505	0.906227	0.968914
3340	0.0142559	0.737544	0.893743	0.00345328	0.906152	0.968914
933	0.0191652	0.652332	0.85563	0.00350303	0.904807	0.968536
1755	-0.0239409	0.573558	0.821534	0.00352195	0.904295	0.968196
4997	0.0601275	0.157187	0.471175	0.00353941	0.903823	0.968105
4339	0.119983	0.00464785	0.064003	0.0035512	0.903504	0.967971
2766	0.00770999	0.856188	0.942523	0.00357422	0.902882	0.967511
2446	-0.048341	0.255565	0.593235	0.00358688	0.902539	0.967472
3836	0.0454219	0.285427	0.622322	0.00359088	0.902431	0.967472
4284	0.0211755	0.61863	0.845496	0.00359357	0.902358	0.967472
2648	-0.106013	0.0124575	0.110916	0.00361482	0.901784	0.967472
4150	-0.000524129	0.99017	0.996147	0.00362932	0.901392	0.967472
3057	0.0420304	0.322969	0.652463	0.00365299	0.900752	0.967472
4465	0.0495944	0.243433	0.581135	0.00366053	0.900548	0.967472
2625	0.0218562	0.607393	0.839169	0.00368089	0.899998	0.967472
2706	0.0802035	0.0589921	0.288611	0.00373421	0.898557	0.967231
3477	0.0460016	0.279317	0.616321	0.00379288	0.896972	0.965732
3346	0.141388	0.000837257	0.0200301	0.00379523	0.896909	0.965732
1107	0.0827187	0.0514547	0.267068	0.00382954	0.895982	0.965498
943	-0.0403769	0.342387	0.664572	0.00386343	0.895067	0.964928
3481	0.0182044	0.668698	0.864246	0.00387121	0.894857	0.964909
3840	0.0483575	0.255403	0.593133	0.00391599	0.893648	0.964129
2563	0.0546694	0.198448	0.524718	0.00392636	0.893368	0.964129
1159	-0.0356749	0.401572	0.71226	0.00392781	0.893329	0.964129
3732	-0.0586967	0.167317	0.482738	0.00394814	0.89278	0.964125
2327	-0.0265153	0.533047	0.797497	0.00396275	0.892385	0.963907
2444	-0.0629785	0.138393	0.440607	0.00399011	0.891647	0.963318
1958	0.0122701	0.773023	0.910724	0.0039941	0.891539	0.963318
1565	-0.00157825	0.970407	0.986494	0.00399966	0.891389	0.963318
4455	-0.0218314	0.607801	0.839169	0.00403372	0.89047	0.962879
3837	0.0321675	0.449468	0.74904	0.00409987	0.888685	0.961989
850	0.0141053	0.740217	0.893743	0.00411453	0.88829	0.961946
2605	0.0211699	0.618723	0.845496	0.00416461	0.886939	0.961348
3259	0.137915	0.00112471	0.0251052	0.00417017	0.88679	0.961348
4392	0.0598194	0.159328	0.473627	0.00418025	0.886518	0.961348
4894	0.0267552	0.529348	0.795056	0.00420577	0.88583	0.96129
4663	0.0446004	0.294238	0.629252	0.00421904	0.885472	0.96129
313	-0.00372954	0.930143	0.971876	0.00425611	0.884473	0.96095
1299	-0.0500831	0.238813	0.576009	0.00426479	0.884239	0.96095
2835	0.0402024	0.344479	0.666378	0.00427204	0.884043	0.96095
4300	0.00469674	0.912093	0.964005	0.0042835	0.883734	0.96095
2028	0.119685	0.00475201	0.0643904	0.0042982	0.883338	0.960777
4518	-0.0559278	0.188298	0.510177	0.00430258	0.88322	0.960777
2288	-0.0663322	0.118552	0.407957	0.004321	0.882724	0.960777
3649	0.0220888	0.603573	0.837831	0.00433094	0.882456	0.960777
352	-0.0833018	0.0498271	0.263722	0.0043446	0.882088	0.960777
4887	0.0292549	0.491583	0.775809	0.00443224	0.879727	0.959772
1515	0.0815974	0.0547093	0.276031	0.00445907	0.879005	0.959696
615	0.0697039	0.10092	0.382796	0.00446995	0.878712	0.959696
4601	-0.0692219	0.103305	0.38681	0.00447335	0.87862	0.959696
1832	-0.0428752	0.31333	0.646574	0.00453266	0.877024	0.959696
1259	-0.00342379	0.935858	0.973618	0.00455526	0.876415	0.959696
530	0.0800003	0.0596389	0.289509	0.00457999	0.87575	0.959411
428	0.127773	0.00256379	0.0443562	0.0046065	0.875037	0.958839
3441	0.0591759	0.163872	0.477836	0.00461181	0.874894	0.958839
1136	-0.040634	0.33932	0.662346	0.00463702	0.874216	0.95878
1326	0.073628	0.0830953	0.343511	0.00463828	0.874182	0.95878
2477	0.0770366	0.0697601	0.316803	0.00471754	0.87205	0.957665
1059	0.0942347	0.0264216	0.18097	0.00471888	0.872014	0.957665
2654	-0.0108075	0.799464	0.922323	0.00473926	0.871466	0.957655
2071	0.0688489	0.105181	0.388983	0.00478278	0.870296	0.95658
4717	0.0226179	0.594927	0.831833	0.00478621	0.870204	0.95658
4175	-0.0317493	0.455386	0.751997	0.00485705	0.8683	0.955436
432	-0.0173025	0.684206	0.872937	0.00492566	0.866457	0.954977
963	0.0716054	0.0919361	0.364248	0.00493107	0.866312	0.954977
3676	-0.0389243	0.360047	0.681133	0.00495603	0.865642	0.954822
3205	0.00974111	0.81889	0.928868	0.0049936	0.864633	0.95392
1926	-0.0156654	0.712692	0.887934	0.00504039	0.863377	0.952744
1561	-0.00969454	0.81974	0.929041	0.0050703	0.862574	0.952301
3002	-0.0698021	0.10044	0.382355	0.00507406	0.862473	0.952301
1315	0.0586821	0.167423	0.482766	0.00508305	0.862232	0.952301
564	0.0246934	0.561568	0.814449	0.00514644	0.860531	0.951074
762	0.0392471	0.356074	0.677775	0.00517568	0.859747	0.950476
2650	0.105547	0.0128508	0.11294	0.00517967	0.85964	0.950476
2864	-0.00753129	0.859486	0.943911	0.00520658	0.858919	0.950342
582	-0.0162023	0.703302	0.884371	0.00522107	0.85853	0.950332
1719	-0.0454594	0.285029	0.622322	0.00522219	0.8585	0.950332
2377	-0.0589144	0.165745	0.480003	0.00523072	0.858271	0.950332
1759	-0.0535498	0.20781	0.538648	0.00523483	0.858161	0.950332
4257	0.0139312	0.743311	0.895124	0.0052454	0.857878	0.950332
232	0.0751575	0.0768765	0.330534	0.00525887	0.857517	0.950332
885	0.047387	0.265076	0.60275	0.00527133	0.857183	0.950332
1797	-0.0440488	0.300256	0.636946	0.0053417	0.855297	0.948854
4404	-0.014195	0.738624	0.893743	0.00534605	0.855181	0.948854
3921	-0.0713786	0.0929726	0.366034	0.0053868	0.854089	0.948145
1300	-0.00919942	0.828801	0.930267	0.00540095	0.85371	0.948135
4907	0.0870916	0.0402656	0.23412	0.0054505	0.852383	0.947514
3966	0.0668067	0.115935	0.404324	0.00545916	0.852151	0.947467
868	0.020321	0.632862	0.848009	0.00546406	0.85202	0.947467
4325	-0.0731615	0.0850709	0.348181	0.00550302	0.850978	0.947004
1754	0.0523719	0.218	0.552811	0.00552134	0.850487	0.94688
2119	0.0740769	0.0812293	0.339872	0.00557265	0.849114	0.946105
604	0.060558	0.154232	0.466803	0.00557588	0.849028	0.946105
836	0.00902796	0.831944	0.931825	0.00558381	0.848816	0.946105
2051	0.00128128	0.975974	0.988835	0.00561837	0.847891	0.946096
4241	-0.0156036	0.713776	0.887934	0.0056286	0.847618	0.946002
4132	-0.116054	0.00619743	0.0750294	0.00563255	0.847512	0.946002
2202	0.040931	0.335798	0.659221	0.005638	0.847366	0.946002
3905	0.151719	0.00033451	0.0111503	0.00568044	0.846232	0.945299
1267	0.0268029	0.528613	0.794744	0.00568885	0.846007	0.945299
3129	-0.0116857	0.783558	0.91473	0.00571125	0.845408	0.945152
4810	-0.0659568	0.120656	0.411006	0.00575794	0.844161	0.944251
2370	-0.0615984	0.147263	0.456222	0.00579367	0.843206	0.944028
726	0.0601544	0.157001	0.471175	0.00581728	0.842576	0.943534
2392	0.120543	0.00445828	0.0626162	0.00590109	0.840338	0.941871
3517	0.0917829	0.0306219	0.197306	0.00592399	0.839727	0.94157
2011	0.0698205	0.10035	0.382355	0.0059325	0.839499	0.94157
2917	0.00238179	0.955354	0.981058	0.00605285	0.836289	0.93982
1456	-0.00350584	0.934324	0.973104	0.00606036	0.836089	0.93982
628	0.0466791	0.272289	0.611534	0.00606552	0.835951	0.93982
4779	-0.0359064	0.398522	0.709869	0.00608784	0.835356	0.93982
877	0.0102761	0.80913	0.925442	0.00609027	0.835291	0.93982
2982	-0.116904	0.00582749	0.0721225	0.00611308	0.834683	0.939747
1101	0.0929317	0.0285874	0.190105	0.00612467	0.834374	0.939611
1864	0.150022	0.000390531	0.0122808	0.00612732	0.834304	0.939611
4910	0.0524224	0.217556	0.552436	0.00614624	0.8338	0.939598
2344	-0.00805127	0.849896	0.940532	0.00615389	0.833596	0.939598
4909	0.0288424	0.497714	0.778419	0.00616864	0.833203	0.939598
2756	0.10876	0.0103461	0.0996734	0.00616992	0.833169	0.939598
1234	0.0415086	0.329018	0.656319	0.00620789	0.832157	0.939441
14	-0.056592	0.183097	0.504956	0.00621636	0.831932	0.939399
683	0.0429667	0.312297	0.645727	0.00624076	0.831282	0.939301
678	0.0239234	0.573839	0.821534	0.00625892	0.830798	0.939047
2922	0.00937284	0.825625	0.930267	0.00626874	0.830537	0.939047
2808	-0.0364182	0.391829	0.706575	0.00627949	0.830251	0.938985
3767	-0.187577	8.64259e-06	0.000781303	0.00629768	0.829766	0.93865
2101	0.00349287	0.934566	0.973104	0.00632906	0.828931	0.938279
290	-0.0273741	0.519863	0.791026	0.00634099	0.828614	0.938195
4304	0.0460975	0.278315	0.616217	0.00641041	0.826767	0.93674
586	-0.00383282	0.928214	0.971139	0.00642554	0.826365	0.936497
430	0.0283234	0.505485	0.779455	0.0064272	0.82632	0.936497
3796	0.0570756	0.179377	0.500461	0.00643482	0.826118	0.936497
899	-0.0173822	0.682829	0.872238	0.00643756	0.826045	0.936497
2436	0.0117762	0.781923	0.914697	0.00644732	0.825785	0.936497
1860	-0.0547296	0.197954	0.52426	0.0064474	0.825783	0.936497
1575	-0.05512	0.194769	0.519107	0.00646824	0.825229	0.936497
4992	0.0213555	0.61565	0.844888	0.00647713	0.824993	0.936497
4644	-0.0913012	0.0315111	0.200452	0.00652472	0.823728	0.936436
2778	0.0072053	0.865509	0.945446	0.00659189	0.821944	0.934877
4386	0.0114331	0.788124	0.917229	0.0065968	0.821813	0.934877
121	-0.0133646	0.753405	0.900986	0.00662411	0.821088	0.934541
4987	-0.0784422	0.0647971	0.305359	0.0066407	0.820647	0.934465
42	0.0374871	0.37807	0.694377	0.00666353	0.820042	0.933988
584	-0.00990528	0.815891	0.927114	0.00671395	0.818704	0.933102
1044	-0.0615045	0.147882	0.456989	0.00673095	0.818252	0.932859
3119	0.0132684	0.755124	0.902394	0.00674626	0.817846	0.932859
2069	0.0700863	0.0990596	0.378903	0.00676366	0.817385	0.932859
4501	0.0798275	0.0601938	0.29156	0.00677193	0.817165	0.932837
1821	-0.0239125	0.574014	0.821534	0.00677375	0.817117	0.932837
288	0.0696758	0.101058	0.382796	0.00679807	0.816472	0.932837
4659	0.115945	0.00624666	0.0751136	0.00679908	0.816445	0.932837
4137	0.012918	0.761391	0.904736	0.00679909	0.816445	0.932837
4443	0.110738	0.00902842	0.0928849	0.00679956	0.816432	0.932837
2846	0.00109334	0.979497	0.989968	0.00679982	0.816426	0.932837
1966	0.0126175	0.766779	0.906358	0.00680603	0.816261	0.932837
1994	0.0210069	0.621428	0.845986	0.00680834	0.8162	0.932837
2848	0.0331549	0.435667	0.734882	0.00686398	0.814725	0.932837
1676	0.029232	0.491922	0.775809	0.0068935	0.813943	0.932837
1118	0.0931739	0.0281737	0.188622	0.00689529	0.813895	0.932837
2256	-0.0381826	0.369281	0.688957	0.00692239	0.813177	0.932757
4145	0.0435515	0.305751	0.642298	0.00701201	0.810804	0.930248
3691	-0.0202461	0.634117	0.84843	0.00702024	0.810586	0.930248
333	0.0678042	0.110579	0.395773	0.00702621	0.810428	0.930248
4065	-0.0232033	0.585427	0.828513	0.00705627	0.809633	0.930184
839	0.0451622	0.288193	0.624111	0.00707974	0.809012	0.929685
3073	-0.00851818	0.841304	0.93603	0.00708744	0.808808	0.929685
138	0.0397261	0.35023	0.671969	0.00712684	0.807766	0.929535
3803	-0.0197064	0.643184	0.852531	0.00713406	0.807575	0.929529
739	-0.00121899	0.977142	0.989237	0.00714558	0.80727	0.929529
3261	0.00201375	0.962247	0.983409	0.00714575	0.807266	0.929529
2645	0.0364794	0.391034	0.706347	0.00715401	0.807047	0.929529
3647	-0.00501161	0.906226	0.962023	0.00718198	0.806308	0.92914
11	-0.0133522	0.753626	0.901036	0.00720074	0.805812	0.92891
652	-0.00562209	0.894866	0.957826	0.00722696	0.805119	0.928412
405	0.0121235	0.775661	0.911684	0.00726251	0.80418	0.927543
4321	-0.0239194	0.573903	0.821534	0.00730746	0.802993	0.926601
4904	-0.0266518	0.53094	0.796013	0.00731306	0.802845	0.926601
1250	0.0896239	0.0347819	0.213911	0.00734168	0.802089	0.926601
869	-0.00673414	0.874228	0.948462	0.00735763	0.801668	0.926601
4879	0.00904739	0.831587	0.931825	0.00736283	0.801531	0.926601
2562	-0.0354581	0.404441	0.713919	0.00739166	0.80077	0.926601
80	0.0690924	0.103953	0.387531	0.00743922	0.799516	0.926008
3810	0.0441477	0.299171	0.635699	0.00744202	0.799442	0.926008
887	0.0100415	0.813405	0.927114	0.00747832	0.798484	0.925487
643	-0.0607079	0.153212	0.466105	0.00750383	0.797812	0.925107
1838	0.0463385	0.275807	0.613943	0.00754128	0.796825	0.924605
2705	-0.0293249	0.490546	0.775809	0.00754289	0.796782	0.924605
3331	-0.0603477	0.15567	0.468886	0.00757449	0.79595	0.924246
1951	-0.0295596	0.48708	0.773635	0.00761711	0.794827	0.924127
3991	-0.0289551	0.496035	0.777972	0.00766792	0.793489	0.923024
3944	0.00523222	0.902118	0.960313	0.00768261	0.793103	0.922931
462	0.0113492	0.789643	0.918276	0.00769079	0.792887	0.922931
562	-0.0261488	0.538726	0.801484	0.00770394	0.792541	0.922931
2510	0.125115	0.00315228	0.0506798	0.00771047	0.79237	0.922931
2178	-0.00247323	0.953642	0.981058	0.00772341	0.792029	0.922931
3229	0.0230487	0.58793	0.829588	0.00772964	0.791865	0.922931
2596	-0.108705	0.0103846	0.0998179	0.00773648	0.791685	0.922931
2487	-0.00703868	0.868591	0.946347	0.00774261	0.791524	0.922931
4308	0.0753142	0.0762613	0.32985	0.00774867	0.791365	0.922931
3501	-0.0752378	0.0765608	0.330534	0.00775926	0.791086	0.922931
2745	0.0837633	0.0485695	0.259268	0.00776966	0.790812	0.922931
4821	0.0643304	0.130108	0.426752	0.00777392	0.7907	0.922931
4974	0.0073564	0.862717	0.945407	0.0078122	0.789694	0.922931
4809	0.0169404	0.690469	0.876898	0.00782567	0.78934	0.922931
3513	-0.031338	0.46125	0.755157	0.00783273	0.789154	0.922931
4834	-0.0199826	0.638537	0.851156	0.0078331	0.789144	0.922931
2673	0.0518248	0.222853	0.559151	0.00787943	0.787927	0.922931
4172	-0.031582	0.457766	0.754272	0.00788273	0.78784	0.922931
4026	0.0169825	0.689739	0.876898	0.00788464	0.78779	0.922931
2924	-0.0342815	0.420223	0.724463	0.00792691	0.78668	0.922931
3290	-0.056015	0.187609	0.510001	0.00794398	0.786232	0.922931
1983	0.025347	0.551252	0.809002	0.00794855	0.786112	0.922931
2232	0.0490342	0.248804	0.587286	0.00797434	0.785435	0.922931
1876	-0.107921	0.0109541	0.102566	0.00799782	0.784818	0.922881
83	-0.019716	0.643024	0.852531	0.00800777	0.784557	0.922859
996	0.0053683	0.899586	0.959865	0.00803643	0.783805	0.922558
1573	0.0712284	0.0936647	0.36789	0.00804775	0.783508	0.922426
3144	0.00283149	0.946936	0.979251	0.0080626	0.783119	0.922401
2777	-0.00767671	0.856802	0.942992	0.00808584	0.782509	0.921901
2163	0.0131057	0.758032	0.902634	0.00813236	0.78129	0.921115
2381	-0.0939979	0.0268043	0.182256	0.00815433	0.780714	0.920653
994	-0.0383906	0.366677	0.68736	0.00817736	0.78011	0.920159
463	0.00745255	0.860941	0.944635	0.00826363	0.777851	0.918577
2916	0.027609	0.516285	0.78826	0.00828029	0.777415	0.918279
829	0.0155813	0.714167	0.887934	0.00829014	0.777157	0.918192
1313	0.051351	0.227117	0.562394	0.00829032	0.777153	0.918192
1425	0.0242794	0.568149	0.819367	0.00831292	0.776561	0.917921
3820	-0.124119	0.00340286	0.0538427	0.00832281	0.776302	0.917832
1624	-0.0902868	0.0334562	0.20832	0.00837554	0.774923	0.917069
3734	-0.0705114	0.0970232	0.373553	0.00837588	0.774914	0.917069
2966	0.0482177	0.256781	0.593461	0.00838343	0.774717	0.917069
765	-0.00476197	0.910877	0.964005	0.00848479	0.772068	0.914989
1737	0.046551	0.273608	0.612761	0.008509	0.771436	0.914457
4024	0.0744861	0.0795583	0.336826	0.00852201	0.771096	0.914457
4292	0.0283678	0.504818	0.779455	0.00852325	0.771063	0.914457
1592	-0.0340666	0.423143	0.726633	0.00859548	0.769178	0.913296
1857	-0.00793525	0.852034	0.941544	0.00864207	0.767963	0.91272
262	0.0480554	0.258388	0.594932	0.00865337	0.767668	0.912587
718	0.076016	0.0735552	0.322902	0.0086593	0.767513	0.912587
2611	-0.0495832	0.243539	0.581135	0.00868738	0.766781	0.9124
3883	0.0589423	0.165545	0.480003	0.00869976	0.766459	0.9124
4621	0.0910319	0.0320179	0.201878	0.0087104	0.766181	0.912338
972	0.0661309	0.119677	0.409743	0.00871932	0.765949	0.912278
4136	0.0596435	0.16056	0.475334	0.00871967	0.76594	0.912278
3474	-0.0681511	0.108763	0.393717	0.0087223	0.765871	0.912278
4541	0.00442616	0.917139	0.966837	0.00872267	0.765862	0.912278
4645	-0.019602	0.644945	0.852531	0.0087335	0.765579	0.912278
1911	-0.0872427	0.0399189	0.233823	0.00876132	0.764855	0.912278
286	0.0847435	0.0459869	0.252954	0.00876908	0.764652	0.912278
814	-0.00890661	0.83417	0.931825	0.00876982	0.764633	0.912278
659	0.173453	3.98674e-05	0.00246095	0.00878898	0.764134	0.912278
2837	0.03671	0.388044	0.703232	0.00880357	0.763754	0.912278
575	0.0302471	0.477004	0.765902	0.00884685	0.762627	0.911801
4747	-0.0271541	0.523225	0.792927	0.00887006	0.762024	0.91168
2932	-0.0119229	0.779278	0.913478	0.00887238	0.761963	0.91168
1345	0.0427518	0.314726	0.648117	0.00889466	0.761384	0.9114
3924	0.0439788	0.301026	0.637497	0.00892698	0.760543	0.910612
1774	0.00301886	0.94343	0.97785	0.0089275	0.760529	0.910612
3437	0.0574705	0.176382	0.496012	0.00892767	0.760525	0.910612
4414	-0.00339449	0.936405	0.973703	0.00893283	0.760391	0.910612
4756	0.0659285	0.120816	0.411006	0.00897275	0.759353	0.910277
1084	0.028354	0.505025	0.779455	0.00898726	0.758976	0.910043
4782	-0.0501147	0.238516	0.575688	0.00902454	0.758007	0.909725
808	-0.0511252	0.229169	0.565002	0.0090301	0.757863	0.909725
1376	0.0869726	0.0405402	0.234607	0.00903089	0.757842	0.909725
2346	-0.0642737	0.130448	0.426752	0.00905261	0.757278	0.909725
3075	0.0759931	0.0736422	0.322902	0.00907011	0.756823	0.909644
1598	0.0869117	0.0406814	0.235152	0.0092513	0.752123	0.906391
437	0.00922436	0.828344	0.930267	0.00930673	0.750687	0.905533
4825	-0.0201169	0.636284	0.850118	0.00930718	0.750676	0.905533
3908	-0.0183053	0.666972	0.863729	0.00932007	0.750342	0.905533
2964	0.0777227	0.0672999	0.309852	0.00934884	0.749597	0.905092
2511	0.0417651	0.326035	0.654689	0.00936364	0.749214	0.90487
1306	0.0231189	0.586792	0.829271	0.0093653	0.749171	0.90487
3013	0.0427001	0.315312	0.648791	0.00937303	0.748971	0.90487
779	0.121269	0.00422257	0.0610675	0.00939922	0.748293	0.904828
4674	-0.0209485	0.622397	0.845986	0.00945316	0.746898	0.904016
2272	0.0881392	0.0379142	0.225411	0.00950927	0.745447	0.903791
4135	0.104613	0.0136731	0.117467	0.00952613	0.745012	0.903681
965	-0.0293743	0.489816	0.775263	0.00952668	0.744997	0.903681
4246	0.0524106	0.21766	0.552436	0.00955507	0.744264	0.903452
343	0.0401659	0.344917	0.666378	0.00957227	0.74382	0.903223
1673	0.00263524	0.950609	0.980616	0.00963545	0.742189	0.902355
4893	0.0469802	0.269205	0.608635	0.00964786	0.741869	0.902355
453	0.06924	0.103215	0.38681	0.00969184	0.740734	0.902234
341	0.073038	0.0856	0.348534	0.00969328	0.740697	0.902234
1895	0.000799616	0.985004	0.993349	0.00976253	0.738911	0.900892
281	0.0724479	0.0881662	0.356083	0.00978435	0.738349	0.900646
2564	-0.0494453	0.244854	0.582986	0.00980395	0.737844	0.900257
2946	-0.0229977	0.588756	0.829702	0.00981227	0.73763	0.900257
3348	-0.00774214	0.855595	0.942398	0.00982636	0.737267	0.900257
1301	-0.0654807	0.123366	0.416213	0.00983672	0.737001	0.900257
901	0.056248	0.185777	0.50843	0.00988749	0.735694	0.900257
2299	0.120335	0.00452795	0.0632396	0.00989732	0.735441	0.900257
57	-0.0239537	0.573354	0.821534	0.00991029	0.735107	0.900205
3887	0.0959531	0.0237823	0.169202	0.00991394	0.735013	0.900205
4761	0.0511486	0.228957	0.565002	0.00992022	0.734852	0.900205
382	-0.0255915	0.547417	0.807389	0.00992091	0.734834	0.900205
1632	0.0321684	0.449455	0.74904	0.00993076	0.73458	0.900205
4202	0.0131563	0.757126	0.902634	0.00995486	0.733961	0.900205
248	0.0813754	0.0553737	0.277839	0.00995515	0.733953	0.900205
1960	-0.00253093	0.952561	0.981058	0.00996077	0.733809	0.900205
2545	0.076501	0.0717312	0.321089	0.00997525	0.733436	0.900205
4941	0.0387738	0.361909	0.683501	0.00997797	0.733367	0.900205
323	0.00688935	0.871354	0.947005	0.00998124	0.733283	0.900205
2229	-0.00220428	0.958678	0.982051	0.00998296	0.733238	0.900205
1381	0.0217249	0.609554	0.840764	0.0100103	0.732535	0.900205
4320	0.0949275	0.0253286	0.175649	0.0100362	0.73187	0.900205
2402	0.0208854	0.623446	0.845986	0.0101744	0.728324	0.897393
2414	-0.015787	0.710562	0.887024	0.0101858	0.72803	0.897251
3386	0.0898787	0.0342672	0.21203	0.0102357	0.72675	0.896116
362	0.00124737	0.976609	0.989084	0.0102544	0.726272	0.895748
1546	0.0370534	0.383617	0.700096	0.0103095	0.72486	0.894889
993	-0.0796871	0.0606478	0.292702	0.0103132	0.724767	0.894889
2754	0.0120749	0.776537	0.911856	0.0103182	0.724638	0.894889
909	0.119465	0.00482998	0.064745	0.0103342	0.724229	0.894773
2771	0.067052	0.114599	0.402569	0.0103488	0.723854	0.894531
4672	0.024158	0.570086	0.820504	0.0103923	0.722743	0.893378
522	-0.027829	0.512946	0.785522	0.0103971	0.72262	0.893378
263	-0.0271001	0.52405	0.793024	0.0104609	0.720989	0.892313
370	-0.0312697	0.462228	0.755768	0.0104706	0.72074	0.892226
1403	0.0474799	0.26414	0.602508	0.0104833	0.720416	0.892226
2466	0.0404663	0.341318	0.664161	0.010526	0.719324	0.891135
2251	0.0284821	0.503102	0.779098	0.0105334	0.719135	0.891135
2934	0.0709011	0.0951862	0.369512	0.0105408	0.718946	0.891135
4671	0.109969	0.0095216	0.0963844	0.0105423	0.718908	0.891135
1419	0.0425476	0.317045	0.649416	0.0105588	0.718487	0.891135
4815	0.0284299	0.503885	0.779405	0.0105757	0.718057	0.891135
468	0.0352149	0.407674	0.717183	0.0106085	0.71722	0.890735
4720	-0.0540077	0.203944	0.533473	0.0106252	0.716794	0.890735
3844	0.0306284	0.471463	0.760549	0.0106361	0.716515	0.890735
1305	0.0346173	0.415682	0.7212	0.0106431	0.716336	0.890735
1608	0.00569444	0.893521	0.95748	0.0106672	0.715722	0.890735
1210	-0.0558455	0.18895	0.510399	0.0106937	0.715047	0.890735
3310	-0.0550043	0.195709	0.520583	0.0107159	0.714481	0.890735
2217	-0.0387458	0.362255	0.683501	0.0107469	0.713691	0.890599
456	-0.00285919	0.946417	0.97912	0.0108369	0.711401	0.888659
3657	0.0167293	0.694132	0.87986	0.0108852	0.710171	0.887936
2205	0.0740164	0.0814788	0.340241	0.0108866	0.710136	0.887936
3926	-0.0684642	0.107144	0.391036	0.0109286	0.709068	0.887223
1380	0.0482276	0.256683	0.593461	0.0109721	0.707963	0.886284
512	0.0635961	0.134559	0.434045	0.0109962	0.707351	0.885739
2690	0.0893876	0.0352652	0.215557	0.0110317	0.706451	0.885499
1961	-0.00188064	0.964741	0.985033	0.0110557	0.705842	0.885179
1434	0.0386175	0.363849	0.684957	0.0110774	0.70529	0.884709
2860	-0.0130046	0.75984	0.904232	0.0110928	0.7049	0.884441
2780	0.00248754	0.953374	0.981058	0.0110963	0.704812	0.884441
1401	0.117525	0.00556988	0.0708636	0.0111471	0.703525	0.883902
4565	0.0439847	0.300961	0.637497	0.011195	0.70231	0.883361
4803	0.0807778	0.057195	0.282864	0.0112043	0.702076	0.883337
2709	0.0329867	0.438	0.737622	0.0112551	0.700789	0.882199
3473	-0.0213836	0.615184	0.844801	0.0112581	0.700714	0.882199
1147	0.0223392	0.599476	0.834895	0.0112869	0.699985	0.882136
1690	0.0886501	0.0368104	0.220686	0.0112996	0.699664	0.882077
4213	-0.0413005	0.33145	0.657556	0.0113195	0.699161	0.882077
2497	-0.0810255	0.0564341	0.281326	0.011329	0.698921	0.882077
1545	0.0143529	0.735825	0.893743	0.0113349	0.698771	0.882077
1337	0.0721144	0.0896431	0.359922	0.0113415	0.698604	0.882077
1191	0.115904	0.00626502	0.0751136	0.011345	0.698517	0.882077
1483	-0.00223575	0.958089	0.982005	0.0113544	0.698279	0.882077
4651	0.0253116	0.551809	0.809002	0.0113549	0.698266	0.882077
2121	0.00621422	0.883867	0.954294	0.0113586	0.698173	0.882077
3861	0.011731	0.782739	0.914697	0.0113698	0.69789	0.882077
3928	-0.00824098	0.846403	0.938987	0.0113938	0.697282	0.882077
3994	0.0154329	0.716772	0.888776	0.0114042	0.697019	0.882077
1308	0.0399084	0.348022	0.669543	0.0114043	0.697018	0.882077
1370	0.00392928	0.926412	0.970472	0.0114498	0.695868	0.882077
2263	-0.0143229	0.736358	0.893743	0.0114861	0.694954	0.882077
2693	0.00414642	0.922358	0.969431	0.0115189	0.694126	0.881375
971	0.0110093	0.795801	0.920867	0.011538	0.693645	0.881154
2921	0.0434698	0.30666	0.642386	0.0115386	0.693629	0.881154
3571	0.0385652	0.364499	0.685107	0.0115889	0.692362	0.880741
2056	0.0421562	0.321521	0.651117	0.0116055	0.691945	0.880561
3053	0.0714141	0.0928099	0.36597	0.0116345	0.691214	0.879855
849	0.00964447	0.820656	0.929283	0.0116765	0.690157	0.879174
2206	-0.00481537	0.909882	0.963886	0.0116942	0.689712	0.879174
1758	-0.0398751	0.348424	0.669572	0.0117194	0.689077	0.878701
3723	0.078122	0.0659012	0.307902	0.0117434	0.688473	0.878155
58	0.102855	0.015348	0.126096	0.0117465	0.688395	0.878155
2226	0.00481201	0.909945	0.963886	0.0117539	0.688211	0.878155
3165	-0.0327272	0.441615	0.741711	0.0117823	0.687498	0.877806
3923	0.0981739	0.0207117	0.155108	0.011798	0.687103	0.877526
4166	0.0384707	0.365676	0.686072	0.0118167	0.686632	0.877149
33	0.0505638	0.23433	0.57084	0.011953	0.683214	0.873899
3445	0.0480907	0.258038	0.594831	0.011955	0.683163	0.873899
817	-0.0411407	0.333327	0.658001	0.0119552	0.683158	0.873899
3435	-0.00821237	0.846929	0.939154	0.0119568	0.683117	0.873899
2734	0.0882162	0.037746	0.224679	0.0119639	0.682939	0.873899
1217	0.0214652	0.613837	0.844051	0.0119813	0.682504	0.873899
1563	0.0376606	0.375866	0.6933	0.0119826	0.68247	0.873899
2719	0.0256361	0.546719	0.807389	0.0120359	0.681135	0.873899
2423	-0.0253213	0.551656	0.809002	0.0120422	0.680978	0.873899
3694	-0.036233	0.394243	0.707163	0.0120478	0.680838	0.873899
4751	0.0970621	0.022203	0.161594	0.0120565	0.680621	0.873899
1872	0.043749	0.303561	0.64018	0.0120666	0.680366	0.873899
1533	0.00567359	0.893908	0.957637	0.012076	0.680131	0.873899
2800	0.0638205	0.133187	0.430746	0.0120878	0.679836	0.873899
2440	-0.0132818	0.754884	0.902323	0.0120909	0.67976	0.873899
4540	-0.073264	0.0846335	0.348181	0.0120971	0.679605	0.873899
2571	0.0160919	0.70523	0.885522	0.0121052	0.679402	0.873899
4062	0.0162746	0.702042	0.883294	0.0121349	0.678658	0.873899
2920	-0.105205	0.0131467	0.114518	0.0121363	0.678623	0.873899
1981	0.0421743	0.321314	0.651097	0.0121738	0.677687	0.873688
3354	-0.0431965	0.309714	0.645272	0.0122262	0.676378	0.872746
4614	-0.0309047	0.467472	0.758938	0.0122335	0.676195	0.872746
883	0.106597	0.011979	0.108188	0.0122449	0.675911	0.872746
4760	0.0946769	0.0257193	0.177573	0.0122467	0.675866	0.872746
4195	0.070532	0.0969255	0.373553	0.0122531	0.675707	0.872746
816	0.0227802	0.592287	0.831163	0.0123009	0.674514	0.872142
4376	-0.0239924	0.572733	0.821534	0.0123203	0.674029	0.871862
506	0.0359028	0.398569	0.709869	0.0123554	0.673155	0.87151
189	0.0855927	0.0438435	0.244662	0.0123572	0.67311	0.87151
1677	0.131026	0.00198049	0.0375092	0.0123693	0.672809	0.87151
1130	0.0731727	0.085023	0.348181	0.0124047	0.671926	0.871499
3842	0.0101412	0.811588	0.926098	0.0124066	0.671879	0.871499
1127	-0.0347942	0.413303	0.719921	0.012408	0.671843	0.871499
911	-0.0453072	0.286647	0.623416	0.0124142	0.67169	0.871499
2411	0.0760307	0.0734995	0.322902	0.0124192	0.671566	0.871499
4093	-0.0635629	0.134764	0.434087	0.0124241	0.671444	0.871499
4579	0.00365408	0.931553	0.972394	0.0124645	0.670437	0.871499
1304	0.0105984	0.803264	0.923248	0.0124741	0.670199	0.871499
97	0.014562	0.732124	0.892834	0.0124977	0.669611	0.871255
3719	0.0199064	0.639818	0.851578	0.0125274	0.668874	0.87098
3957	0.0246511	0.562238	0.814602	0.0125764	0.667656	0.87025
3242	-0.0407567	0.337862	0.66092	0.0126098	0.666826	0.869395
257	0.0308042	0.468922	0.760003	0.0126194	0.666587	0.869395
3621	-0.0348618	0.412395	0.71921	0.0126643	0.665474	0.868538
4415	0.0391974	0.356684	0.678041	0.0126666	0.665417	0.868538
1382	0.116862	0.00584529	0.072164	0.012684	0.664985	0.868354
2579	0.163906	0.000104922	0.00504435	0.0127406	0.66358	0.866971
2575	-0.0102209	0.810135	0.92608	0.0127407	0.663578	0.866971
1656	0.0978605	0.021123	0.156666	0.0127853	0.662473	0.866884
1485	-0.130297	0.00209941	0.0387346	0.0127926	0.662292	0.866874
4841	0.00899109	0.83262	0.931825	0.0128141	0.66176	0.866405
2297	0.0553786	0.19268	0.515738	0.0128451	0.660993	0.865627
392	0.0149321	0.725586	0.890617	0.0128856	0.659992	0.864769
1916	-0.028035	0.50983	0.783149	0.0129435	0.658559	0.864251
4147	0.0209231	0.62282	0.845986	0.0129634	0.658069	0.863835
1426	0.142882	0.000735982	0.0182174	0.0130043	0.657059	0.862734
3169	-0.0165093	0.697954	0.881701	0.0130217	0.656629	0.862397
1874	0.0264664	0.533804	0.798003	0.0130451	0.656053	0.862093
3385	-0.150059	0.000389199	0.0122808	0.0130692	0.655458	0.861764
752	-0.0111329	0.793559	0.920203	0.0131017	0.654656	0.861597
2760	0.039291	0.355536	0.677626	0.0131172	0.654275	0.861341
572	0.0470618	0.268373	0.607454	0.0131198	0.654209	0.861341
2416	0.0577345	0.1744	0.492721	0.0131318	0.653914	0.861341
4022	0.0731041	0.0853165	0.348181	0.0131493	0.653482	0.861205
4477	0.0350189	0.41029	0.717788	0.013152	0.653416	0.861205
2068	0.0850839	0.0451173	0.249267	0.0132642	0.650655	0.858384
4950	-0.0424615	0.318027	0.649564	0.0132697	0.650521	0.858384
194	0.0294951	0.488032	0.774408	0.0132838	0.650172	0.8582
4345	0.0270704	0.524506	0.793024	0.0133194	0.649298	0.858179
2941	0.00239262	0.955151	0.981058	0.0133465	0.648634	0.857869
625	0.0303868	0.474969	0.764354	0.0133562	0.648394	0.857869
1975	0.0365174	0.390539	0.705708	0.0133893	0.647582	0.857724
2350	0.123334	0.00361281	0.0557533	0.0134349	0.646463	0.857194
3663	-0.0235997	0.579034	0.823496	0.0134965	0.644954	0.855979
4318	0.0374004	0.379176	0.694715	0.0134974	0.644932	0.855979
1374	0.0762728	0.0725848	0.321729	0.0134987	0.644901	0.855979
3368	0.0653905	0.123884	0.416558	0.0135232	0.644301	0.855872
3251	-0.0401682	0.344889	0.666378	0.0135654	0.643267	0.85518
2270	-0.013979	0.742461	0.894531	0.0135888	0.642694	0.855101
1886	-0.024785	0.560116	0.814358	0.0136018	0.642377	0.854907
4066	0.0013448	0.974783	0.988335	0.0136049	0.642299	0.854907
2812	0.076915	0.0702037	0.317925	0.0136107	0.642159	0.854907
4144	-0.00717552	0.86606	0.945446	0.0136168	0.64201	0.854907
207	0.0678634	0.110267	0.395773	0.0136174	0.641995	0.854907
2867	-0.0137968	0.745701	0.896255	0.0136255	0.641798	0.854907
4133	0.049266	0.246572	0.584848	0.0136705	0.640696	0.854262
734	0.0478902	0.26003	0.597048	0.0137159	0.639589	0.853656
3173	-0.0358957	0.398662	0.709869	0.0137335	0.639159	0.853349
4456	-0.0115443	0.786113	0.915576	0.0137607	0.638493	0.852917
2338	0.0609391	0.151651	0.463197	0.0137742	0.638166	0.852707
3414	0.0533535	0.209485	0.540745	0.0138001	0.637535	0.852356
2375	0.0751363	0.07696	0.330534	0.0138173	0.637115	0.852214
2885	-0.0275205	0.517632	0.789314	0.0138477	0.636375	0.851451
1746	0.0728104	0.0865825	0.350537	0.0138539	0.636221	0.851451
2259	-0.0255786	0.54762	0.807389	0.0138541	0.636218	0.851451
4860	0.0991969	0.0194173	0.149125	0.0139126	0.634793	0.850018
1288	0.0454215	0.285431	0.622322	0.0139473	0.633948	0.849341
2589	0.0425985	0.316466	0.649295	0.0139612	0.633611	0.849117
2729	0.0667213	0.116402	0.404324	0.0139756	0.633261	0.848876
3745	-0.00312176	0.941505	0.976477	0.0140166	0.632263	0.847765
4069	0.0298712	0.482499	0.770998	0.0140191	0.632203	0.847765
4288	0.155675	0.000231716	0.00858206	0.0140601	0.631209	0.847765
548	-0.013114	0.757884	0.902634	0.0140936	0.630395	0.847548
2067	0.051512	0.225661	0.561542	0.0141447	0.629154	0.847037
4261	-0.0167248	0.69421	0.87986	0.0141542	0.628926	0.847037
3786	0.0709959	0.0947432	0.369512	0.0141614	0.62875	0.847037
2208	-0.0204502	0.630703	0.847719	0.0141871	0.628129	0.846991
417	0.0279676	0.510849	0.784232	0.0141984	0.627854	0.846849
1644	0.000580351	0.989116	0.995497	0.0142054	0.627685	0.846849
4631	0.0912326	0.0316395	0.200758	0.0142295	0.627101	0.84629
3357	-0.0381284	0.369961	0.689238	0.0142298	0.627094	0.84629
508	0.00748515	0.860339	0.944182	0.0142543	0.6265	0.845964
3598	0.103794	0.0144317	0.120583	0.0142831	0.625804	0.845681
4049	0.0144786	0.733599	0.893502	0.0142995	0.625407	0.845373
1698	-0.0956738	0.0241951	0.171119	0.0143023	0.625338	0.845373
292	-0.00199637	0.962573	0.983414	0.0143173	0.624977	0.845373
2816	-0.0639485	0.132409	0.430225	0.0143329	0.624599	0.845373
1153	-0.0264522	0.534024	0.798003	0.0143643	0.623842	0.844856
1873	-0.084791	0.0458646	0.252559	0.014388	0.623268	0.844537
2528	0.106613	0.0119664	0.108188	0.0144548	0.621657	0.84281
3904	0.0598714	0.158965	0.473448	0.014478	0.621098	0.842755
851	-0.0180703	0.670994	0.86605	0.0144806	0.621035	0.842755
2246	0.0846114	0.0463281	0.254172	0.0144928	0.62074	0.842755
854	0.0667424	0.116286	0.404324	0.0145081	0.620371	0.842755
4581	-0.00867155	0.838485	0.935183	0.0145194	0.620098	0.842755
3967	0.0991769	0.0194418	0.149125	0.0145335	0.61976	0.842755
3791	0.0142702	0.737291	0.893743	0.0145339	0.619749	0.842755
2884	0.0931491	0.0282158	0.188622	0.0145435	0.619518	0.842755
3812	0.0441317	0.299347	0.635699	0.0145482	0.619405	0.842755
2080	0.0685523	0.106692	0.390527	0.0145548	0.619245	0.842755
3402	0.039833	0.348934	0.670254	0.01458	0.618639	0.842755
3595	0.0751848	0.0767691	0.330534	0.0146023	0.618103	0.842755
4882	-0.052159	0.21988	0.555225	0.0146149	0.617799	0.842755
3625	-0.00461844	0.913553	0.964477	0.0146246	0.617566	0.842755
1733	0.044688	0.293291	0.62831	0.0146512	0.616928	0.842567
1747	0.0527575	0.214625	0.548148	0.0146981	0.6158	0.841894
1967	0.106587	0.0119869	0.108188	0.0147373	0.61486	0.840891
3399	0.0255293	0.548391	0.807883	0.0147671	0.614144	0.840372
2456	0.114462	0.0069478	0.0790339	0.0147752	0.613948	0.840334
3421	0.0540818	0.203323	0.533066	0.0147986	0.613387	0.83983
848	0.0196257	0.644546	0.852531	0.0148182	0.612919	0.839809
1154	0.0468099	0.270947	0.609691	0.0149073	0.610784	0.838528
3997	-0.023828	0.575368	0.822738	0.0149245	0.610372	0.838192
4714	0.0374779	0.378188	0.694377	0.0149399	0.610004	0.837917
4729	0.0888908	0.0362998	0.21923	0.0149628	0.609457	0.837697
1822	0.0589251	0.165668	0.480003	0.0149993	0.608583	0.837481
3353	0.04966	0.242808	0.580049	0.0150044	0.608461	0.837481
3875	-0.0568003	0.181488	0.503294	0.0150069	0.608402	0.837481
1517	0.0422327	0.320644	0.651081	0.0150216	0.608052	0.837481
2032	0.0316495	0.456805	0.753306	0.0150235	0.608005	0.837481
3147	0.0144464	0.734168	0.893502	0.0150412	0.607583	0.837481
2203	0.0412288	0.332292	0.657647	0.0150524	0.607315	0.837481
4152	0.0816386	0.0545866	0.275969	0.0151009	0.606159	0.837004
832	-0.030068	0.479617	0.768124	0.0151415	0.605191	0.83613
1769	0.0392297	0.356287	0.677775	0.0151666	0.604593	0.835765
2162	0.0179495	0.673067	0.866684	0.0152386	0.602878	0.834453
861	0.0153156	0.718833	0.888969	0.0152475	0.602665	0.834453
400	0.0633867	0.13585	0.436148	0.015269	0.602155	0.83424
3274	-0.0272707	0.521441	0.792164	0.015277	0.601965	0.834209
3298	0.0186691	0.660762	0.858802	0.0152857	0.601756	0.834209
2583	0.0137459	0.746607	0.896718	0.0152986	0.60145	0.834209
321	0.0152574	0.719857	0.888969	0.0153472	0.600296	0.833745
2622	0.0675223	0.112072	0.397961	0.0154062	0.598895	0.832493
2721	0.029257	0.491552	0.775809	0.0154598	0.597623	0.831186
48	-0.0219285	0.606205	0.838872	0.0155086	0.596468	0.830504
2978	0.0209229	0.622823	0.845986	0.015513	0.596364	0.830504
3583	-0.0427144	0.31515	0.648725	0.0155347	0.59585	0.830504
1830	0.0344098	0.418485	0.723378	0.0155573	0.595314	0.830285
2539	-0.113683	0.0073435	0.0817761	0.0156177	0.593887	0.828841
3884	0.0082563	0.846121	0.938987	0.0156252	0.59371	0.828841
2612	0.0140762	0.740734	0.893743	0.0156592	0.592907	0.828287
3433	-0.0833597	0.0496678	0.26335	0.0156839	0.592323	0.827729
2396	0.115298	0.00654438	0.0769927	0.0156899	0.592181	0.827729
737	-0.00569765	0.893461	0.95748	0.0157121	0.591657	0.827729
319	-0.0705186	0.0969892	0.373553	0.015747	0.590835	0.827289
2574	0.0196877	0.643499	0.852531	0.015754	0.590669	0.827289
3721	-0.00608869	0.886197	0.95495	0.0157634	0.590448	0.827289
2801	-0.0683022	0.107979	0.392686	0.0157801	0.590054	0.827289
94	0.065292	0.124452	0.417066	0.015791	0.589798	0.827289
1095	-0.00657546	0.877168	0.950345	0.0158495	0.588419	0.826311
3599	0.0102946	0.808792	0.925442	0.0158611	0.588148	0.826311
3948	0.0449199	0.29079	0.626587	0.0158626	0.588111	0.826311
2002	0.0731425	0.0851522	0.348181	0.0158727	0.587873	0.826311
4248	0.0516553	0.224371	0.560217	0.0158939	0.587377	0.826311
2191	0.0543542	0.201052	0.528529	0.0159172	0.586828	0.826233
2642	0.0220323	0.6045	0.838526	0.0159472	0.586124	0.825992
2988	0.0501095	0.238565	0.575688	0.015959	0.585845	0.825832
2688	0.11655	0.00597933	0.0732175	0.0159699	0.58559	0.825705
1433	0.12219	0.00394004	0.0588066	0.0159795	0.585363	0.825705
301	-0.070207	0.0984778	0.377599	0.016056	0.583569	0.824374
4222	-0.0404351	0.341691	0.664252	0.0160877	0.582827	0.8239
421	0.0509531	0.230743	0.567247	0.0161177	0.582124	0.823605
1312	0.0248419	0.559215	0.813522	0.016118	0.582118	0.823605
2909	0.0860567	0.0427083	0.242216	0.0161216	0.582033	0.823605
1776	0.0655685	0.122863	0.415357	0.0161342	0.581738	0.823605
330	0.019473	0.647124	0.854148	0.0161385	0.581636	0.823605
1097	0.0516668	0.224269	0.560217	0.0161538	0.581278	0.823605
2301	-0.00148169	0.972217	0.987223	0.0162368	0.579339	0.821991
2534	-0.0335284	0.430511	0.732289	0.0162758	0.578428	0.821169
4515	0.0395986	0.35178	0.672891	0.016285	0.578213	0.821169
2584	0.0418404	0.325163	0.653797	0.0163014	0.577829	0.821169
4818	-0.0276406	0.515805	0.787978	0.01632	0.577396	0.820864
2647	0.0134649	0.751615	0.900274	0.0163314	0.577131	0.82072
600	-0.00781758	0.854204	0.941998	0.0163328	0.577098	0.82072
2265	-0.0290281	0.494949	0.776756	0.016425	0.57495	0.819017
4955	0.106752	0.0118552	0.108188	0.0164523	0.574314	0.818344
2302	-0.0561909	0.186225	0.508812	0.0164555	0.57424	0.818344
255	0.0283458	0.505148	0.779455	0.0164608	0.574117	0.818344
4371	0.0762564	0.0726465	0.321729	0.016469	0.573926	0.818344
4078	-0.0751963	0.0767237	0.330534	0.0164805	0.573658	0.818344
447	0.0487122	0.251929	0.589999	0.0164831	0.573596	0.818344
3606	0.0368432	0.386322	0.702404	0.0165185	0.572775	0.818017
2145	-0.0638984	0.132713	0.430563	0.0165198	0.572744	0.818017
626	0.0236159	0.578773	0.823496	0.0165512	0.572014	0.817631
4114	0.0133668	0.753365	0.900986	0.0165688	0.571606	0.817387
995	0.0960797	0.0235973	0.168793	0.0165719	0.571534	0.817387
4908	-0.0371829	0.381955	0.698779	0.0165871	0.571182	0.817387
2961	-0.0268835	0.527375	0.794713	0.0166039	0.57079	0.817387
373	0.0242875	0.56802	0.819367	0.01663	0.570187	0.817126
695	0.0837569	0.0485869	0.259268	0.0166664	0.569342	0.816694
703	0.0225657	0.595778	0.832325	0.0167127	0.56827	0.815962
2895	0.00362738	0.932052	0.972712	0.0167138	0.568245	0.815962
3551	-0.0434574	0.306799	0.642386	0.0167262	0.567957	0.815962
498	-0.041189	0.332759	0.657647	0.0167333	0.567793	0.815962
2142	-0.0192671	0.650605	0.855159	0.0167635	0.567095	0.815729
3265	0.0602479	0.156356	0.470385	0.0167852	0.566593	0.815476
2222	0.0234945	0.580727	0.824982	0.0168123	0.565967	0.815476
12	0.119155	0.00494184	0.065716	0.016817	0.565857	0.815476
6	0.0173164	0.683966	0.872937	0.0168449	0.565213	0.815476
624	0.0816531	0.0545438	0.275969	0.016876	0.564495	0.81519
2845	0.0874612	0.0394221	0.231895	0.0169183	0.563518	0.81517
347	0.035982	0.39753	0.709488	0.0169946	0.561762	0.813911
376	0.0681376	0.108833	0.393717	0.0170147	0.561298	0.813577
580	0.0743405	0.0801494	0.337481	0.0170626	0.560196	0.812585
100	0.0775348	0.0679665	0.312346	0.0171031	0.559265	0.811796
4259	-0.0179693	0.672727	0.866684	0.017142	0.558373	0.811348
1155	0.10589	0.0125599	0.11115	0.0171568	0.558032	0.811329
4953	0.030729	0.470008	0.760073	0.0171736	0.557647	0.811004
1710	0.0134619	0.751668	0.900274	0.0171867	0.557346	0.810803
317	-0.0897076	0.0346122	0.213655	0.0171968	0.557115	0.810703
2787	0.0119665	0.778491	0.913294	0.0172076	0.556867	0.810578
835	0.051832	0.222788	0.559151	0.0172102	0.556807	0.810578
426	-0.114694	0.0068334	0.0787077	0.0172209	0.556562	0.810578
596	0.00227048	0.957438	0.981585	0.0172314	0.556321	0.810578
2475	0.005198	0.902755	0.960582	0.0172844	0.555108	0.809714
4323	0.0104064	0.806756	0.924967	0.0173083	0.554561	0.809714
780	0.117228	0.00569211	0.0715089	0.017345	0.553722	0.809298
2588	0.0351156	0.408998	0.717541	0.0173478	0.553659	0.809298
3999	0.0151877	0.721082	0.888969	0.0173615	0.553345	0.809221
4156	-0.00751554	0.859777	0.943911	0.0173678	0.553201	0.809221
4315	-0.0176863	0.67759	0.868852	0.0174409	0.551532	0.807514
2880	0.0527289	0.214874	0.548148	0.0175048	0.550075	0.805767
2155	0.0104588	0.805804	0.924723	0.0175304	0.549491	0.805767
1201	0.0594402	0.161994	0.475334	0.0175779	0.548409	0.804591
4523	0.0925988	0.0291647	0.192751	0.0175901	0.548132	0.804475
1311	-0.0396002	0.351761	0.672891	0.0176074	0.547738	0.804475
684	0.125658	0.00302287	0.0493932	0.0176449	0.546886	0.804475
4260	0.00400749	0.924952	0.970045	0.0176502	0.546765	0.804475
2235	-0.0548781	0.196738	0.522406	0.0176529	0.546703	0.804475
2637	0.0453896	0.28577	0.622322	0.0176533	0.546694	0.804475
1291	0.0483762	0.255219	0.593058	0.0176564	0.546624	0.804475
2997	0.0422435	0.320519	0.651081	0.0176625	0.546485	0.804475
3330	-0.0149454	0.725352	0.890617	0.0177026	0.545575	0.804208
4388	0.0344047	0.418553	0.723378	0.0177123	0.545356	0.804122
4583	-0.0203238	0.632816	0.848009	0.0177408	0.544709	0.803643
4727	0.0528853	0.213515	0.547756	0.0177567	0.544347	0.803346
3952	0.0616974	0.146612	0.455318	0.0177823	0.543767	0.802964
231	-0.0555982	0.190919	0.513224	0.0177885	0.543628	0.802964
594	-0.0421254	0.321876	0.651307	0.0178448	0.542353	0.801348
3776	0.0414646	0.329531	0.656319	0.0178551	0.54212	0.801348
577	0.00108074	0.979733	0.989968	0.0179161	0.540739	0.800858
131	0.0532441	0.210421	0.541764	0.0179183	0.540689	0.800858
3317	0.043355	0.30794	0.643419	0.0179609	0.539728	0.800072
4249	-0.00853836	0.840933	0.93595	0.0179745	0.539421	0.799853
2060	0.033731	0.427729	0.730661	0.017987	0.53914	0.799763
1817	-0.0206537	0.627306	0.846795	0.0179955	0.538948	0.799763
4380	0.051443	0.226284	0.562057	0.018046	0.537809	0.799353
1140	-0.0511778	0.22869	0.564667	0.0180659	0.537361	0.799168
4924	0.0958599	0.0239194	0.169641	0.018072	0.537223	0.799168
4690	0.117819	0.00545179	0.0704044	0.0180964	0.536672	0.798857
2333	0.0854279	0.0442527	0.246396	0.0181015	0.536558	0.798857
4031	0.005479	0.897526	0.958849	0.0181096	0.536376	0.798857
3134	-0.0497159	0.242278	0.579664	0.0181187	0.536171	0.798857
4526	0.0809173	0.0567656	0.281861	0.0181214	0.53611	0.798857
1902	-0.0192385	0.65109	0.855243	0.0181686	0.535049	0.798343
4161	0.0717393	0.0913283	0.363083	0.0182028	0.534281	0.797434
3350	-0.0107399	0.800691	0.922329	0.018275	0.53266	0.795727
4301	0.10989	0.00957373	0.0963844	0.0182802	0.532543	0.795727
1971	0.0514784	0.225965	0.561542	0.0182928	0.532262	0.795609
729	0.103708	0.0145138	0.120948	0.0182957	0.532197	0.795609
4697	0.0650603	0.125798	0.419047	0.0183065	0.531954	0.795609
1341	-0.0482818	0.256149	0.593436	0.0184048	0.529755	0.793046
470	0.05786	0.173464	0.491677	0.0184293	0.529205	0.793012
169	-0.10988	0.00958061	0.0963844	0.0184296	0.529199	0.793012
4343	0.0488479	0.250609	0.588768	0.0184448	0.52886	0.793012
2189	0.171195	5.03567e-05	0.00299743	0.0184504	0.528735	0.793012
3522	-0.0492971	0.246274	0.584695	0.018476	0.528163	0.793012
1854	-0.00839687	0.843534	0.937498	0.0185261	0.527044	0.791833
1614	0.131639	0.00188514	0.0364532	0.0185657	0.526162	0.790983
1875	0.0408066	0.33727	0.660326	0.0186008	0.52538	0.790518
1878	-0.00286395	0.946328	0.97912	0.0186055	0.525275	0.790518
2111	-0.0932449	0.0280534	0.188278	0.018695	0.523283	0.789027
4370	0.137443	0.0011701	0.0255078	0.0187073	0.52301	0.789027
4095	-0.0355663	0.403008	0.713794	0.0187383	0.522322	0.788768
676	-3.5215e-05	0.99934	0.999602	0.0187455	0.522162	0.788765
479	0.0916439	0.0308762	0.197925	0.0187732	0.521547	0.788551
4171	-0.0212582	0.61726	0.845496	0.0187769	0.521465	0.788551
1309	-0.0333898	0.43242	0.733413	0.0187823	0.521346	0.788551
3544	-0.152473	0.000312123	0.010692	0.0187992	0.520971	0.788551
1422	0.00503634	0.905765	0.9619	0.018805	0.520842	0.788551
312	0.0263863	0.535042	0.799047	0.0188429	0.520001	0.78812
4418	0.0362451	0.394085	0.707163	0.0188648	0.519516	0.788101
2840	-0.0210196	0.621217	0.845986	0.0188803	0.519173	0.787852
1526	0.069647	0.1012	0.383042	0.0189102	0.518513	0.787296
4769	0.0842012	0.047401	0.256504	0.01893	0.518075	0.787121
1088	0.0383662	0.366981	0.68736	0.018934	0.517986	0.787121
3538	0.0764572	0.0718943	0.321354	0.0189689	0.517214	0.786757
125	-0.0367526	0.387493	0.703206	0.018992	0.516703	0.78622
2733	0.108211	0.0107402	0.101323	0.0189952	0.516632	0.78622
1133	-0.00989675	0.816047	0.927114	0.0190023	0.516477	0.78622
3458	0.0738161	0.0823091	0.341542	0.0190123	0.516255	0.78622
560	0.0984204	0.020393	0.154026	0.019014	0.516218	0.78622
4366	0.0756488	0.0749612	0.326771	0.0190141	0.516216	0.78622
822	-0.0103221	0.808292	0.925442	0.0190243	0.51599	0.78622
2382	-0.0106501	0.802324	0.923248	0.0190407	0.51563	0.78622
3471	-0.0321314	0.449976	0.74904	0.0190636	0.515125	0.785731
1355	0.0321762	0.449345	0.74904	0.019098	0.514366	0.785478
1491	0.118077	0.00534954	0.0697631	0.0191127	0.514042	0.785478
4886	0.121391	0.00418408	0.0608151	0.019145	0.513331	0.784909
1705	-0.118691	0.00511368	0.0672853	0.0191516	0.513186	0.784909
4584	-0.021639	0.610969	0.841787	0.0191569	0.51307	0.784909
874	0.0378419	0.373571	0.693034	0.019191	0.512319	0.784244
2177	0.0422815	0.320085	0.651073	0.0191935	0.512266	0.784244
4466	-0.0214474	0.614131	0.844051	0.019227	0.511528	0.783591
340	0.0905118	0.0330163	0.206306	0.0192524	0.51097	0.783511
3231	0.0514959	0.225807	0.561542	0.0192817	0.510328	0.783433
157	0.122528	0.0038408	0.0578434	0.0192988	0.509952	0.783096
3089	0.0142571	0.737523	0.893743	0.0193444	0.508954	0.781803
4695	0.0566084	0.18297	0.504883	0.0193454	0.508931	0.781803
4407	-0.0931479	0.0282179	0.188622	0.0194589	0.506448	0.779631
2171	0.0378699	0.373218	0.69294	0.0194637	0.506342	0.779631
4140	0.0128908	0.761879	0.904736	0.0194711	0.506182	0.779631
4478	0.127834	0.00255145	0.0443562	0.0194911	0.505745	0.779268
4806	0.086029	0.0427753	0.242216	0.0195162	0.505197	0.778663
122	0.181589	1.67628e-05	0.00126991	0.0195318	0.504856	0.778619
3824	0.0480936	0.258009	0.594831	0.0195337	0.504815	0.778619
2983	0.0644217	0.129563	0.426101	0.0195374	0.504735	0.778619
556	0.0221508	0.602558	0.83755	0.019579	0.503826	0.778471
2335	0.0317147	0.455878	0.752274	0.0195928	0.503526	0.778313
2200	0.0694797	0.102024	0.385287	0.0196225	0.502881	0.777972
3403	0.0459106	0.28027	0.617608	0.0196337	0.502636	0.777972
2789	0.0611247	0.150405	0.462127	0.0196714	0.501815	0.777525
638	-0.00529147	0.901016	0.960313	0.0196924	0.50136	0.777303
3851	0.0362664	0.393807	0.707163	0.0197302	0.500539	0.776511
1729	0.0189703	0.655639	0.85685	0.0197534	0.500034	0.776209
727	0.046065	0.278654	0.616217	0.019782	0.499415	0.77573
4742	0.00479723	0.91022	0.963886	0.0197992	0.49904	0.77563
4357	0.0339848	0.424258	0.727217	0.0198149	0.4987	0.775371
1188	0.0359627	0.397783	0.709566	0.019815	0.498698	0.775371
4467	0.0308392	0.468416	0.759429	0.0198152	0.498694	0.775371
2670	0.0748659	0.0780321	0.333756	0.0198173	0.498648	0.775371
1339	0.0387546	0.362147	0.683501	0.0198436	0.49808	0.775371
3669	-0.0166914	0.69479	0.880128	0.0198693	0.497523	0.775371
890	0.0165796	0.696732	0.880688	0.0198795	0.497301	0.775371
3352	0.000579815	0.989126	0.995497	0.0198817	0.497254	0.775371
1668	0.0302161	0.477456	0.766044	0.0198825	0.497238	0.775371
4934	0.0306422	0.471264	0.760549	0.0198843	0.497199	0.775371
3115	0.0520615	0.220744	0.556569	0.0199135	0.496567	0.775371
3990	0.0544615	0.200163	0.526806	0.0199695	0.495356	0.775205
1778	0.139907	0.000950378	0.0218981	0.0199708	0.495327	0.775205
798	0.0056319	0.894683	0.957826	0.0199933	0.494843	0.77513
3760	-0.00546876	0.897717	0.958849	0.0200298	0.494055	0.774624
188	-0.0731563	0.085093	0.348181	0.0200487	0.493646	0.774545
2525	-0.0294354	0.488913	0.774823	0.0200579	0.493449	0.774545
2829	-0.0694935	0.101956	0.385287	0.0200607	0.493388	0.774545
47	-0.0735938	0.0832389	0.343511	0.0201188	0.492136	0.77307
1959	-0.0152588	0.719831	0.888969	0.0201824	0.490769	0.771649
3653	0.00331669	0.93786	0.974501	0.0202114	0.490147	0.770991
4854	0.10976	0.00966033	0.0969913	0.0202462	0.4894	0.770224
3536	0.0862759	0.0421806	0.240209	0.020268	0.488931	0.769803
90	0.0597883	0.159546	0.473992	0.0202899	0.488462	0.769475
2238	0.0513586	0.227048	0.562394	0.0202913	0.488433	0.769475
2896	0.0276403	0.51581	0.787978	0.0203096	0.48804	0.769475
871	0.0858915	0.0431097	0.2432	0.0203249	0.487713	0.769475
464	0.0262447	0.537237	0.800905	0.0203422	0.487342	0.769406
1282	0.0687129	0.105872	0.389571	0.0203432	0.48732	0.769406
3857	0.0038718	0.927486	0.971139	0.0203489	0.487198	0.769406
3079	0.026325	0.535993	0.800055	0.020394	0.486233	0.769113
1019	0.0564819	0.183951	0.505851	0.0204856	0.484276	0.76682
2557	-0.0642098	0.130831	0.427076	0.0204899	0.484186	0.76682
859	0.0150605	0.723323	0.889903	0.0205107	0.483741	0.76682
4642	-0.0486616	0.252422	0.5906	0.0205121	0.483713	0.76682
2532	0.0755331	0.0754086	0.327864	0.0205782	0.482303	0.765318
2224	0.0826871	0.0515441	0.267068	0.0205871	0.482113	0.765259
4958	0.00623391	0.883502	0.954149	0.0206856	0.48002	0.762662
3097	-0.0206077	0.628072	0.846978	0.0207042	0.479625	0.762662
4805	0.149349	0.000415069	0.0127526	0.0208018	0.477556	0.759955
3636	-0.0174375	0.681876	0.871519	0.0208236	0.477095	0.759464
3866	0.0101548	0.811339	0.926098	0.0208259	0.477046	0.759464
3542	0.0436587	0.304561	0.64091	0.0208401	0.476747	0.759464
920	0.0762763	0.0725715	0.321729	0.0209222	0.47501	0.75856
332	-0.0663916	0.118222	0.407662	0.0209884	0.473614	0.757056
4686	-0.0347349	0.414099	0.719921	0.0209934	0.47351	0.757056
1016	-0.0294038	0.489381	0.774863	0.0210123	0.473112	0.756737
3428	-0.0169373	0.690523	0.876898	0.0210146	0.473062	0.756737
1488	-0.0286639	0.500379	0.778419	0.0210807	0.471671	0.755399
4837	-0.0122994	0.772495	0.910724	0.0210974	0.471321	0.755317
969	-0.00266398	0.950071	0.980616	0.0211367	0.470493	0.754925
3021	-0.015324	0.718684	0.888969	0.0211442	0.470336	0.754925
1634	-0.0396744	0.350858	0.672658	0.0212505	0.468107	0.752826
4351	0.0349015	0.411862	0.719117	0.0212867	0.467349	0.751849
3150	-0.060913	0.151826	0.46345	0.0212933	0.467212	0.751849
1742	-0.000456424	0.99144	0.996478	0.0213076	0.466912	0.751629
3764	0.0321192	0.450149	0.74904	0.0213179	0.466697	0.751525
2549	0.063063	0.137864	0.440367	0.0213603	0.465812	0.750714
4311	0.0188838	0.657108	0.85685	0.0213622	0.465772	0.750714
3743	-0.0182805	0.667396	0.863881	0.0213801	0.465398	0.750714
3790	0.124442	0.00331966	0.0526929	0.0213821	0.465356	0.750714
529	0.0295789	0.486796	0.773635	0.0214284	0.46439	0.750032
4783	0.143623	0.00069	0.0177835	0.0214432	0.464082	0.74997
4753	-0.0126392	0.766389	0.906238	0.0214434	0.464078	0.74997
1906	-0.0783858	0.0649906	0.305982	0.0214646	0.463635	0.749917
1356	0.0229168	0.590068	0.829914	0.0215068	0.462757	0.749402
4063	0.0431971	0.309708	0.645272	0.0215418	0.46203	0.749305
976	-0.00688504	0.871434	0.947005	0.021564	0.461568	0.749055
3214	-0.0114252	0.788267	0.917229	0.0215742	0.461357	0.748955
1254	0.0354677	0.404314	0.713919	0.0215866	0.461099	0.74878
3466	0.0792575	0.0620542	0.297479	0.0216031	0.460755	0.748465
2435	0.0488708	0.250387	0.588714	0.0216145	0.460519	0.748324
1950	0.0574777	0.176327	0.496012	0.0216188	0.46043	0.748324
774	0.0060881	0.886208	0.95495	0.0216582	0.459612	0.748043
838	-0.0843669	0.0469651	0.25608	0.0217015	0.458716	0.746851
4530	-0.00772636	0.855886	0.942398	0.021734	0.458042	0.746453
2248	0.0153742	0.717803	0.888969	0.0217442	0.457832	0.746384
750	0.0174403	0.681827	0.871519	0.0217562	0.457583	0.746267
3582	0.0424776	0.317843	0.649564	0.0217726	0.457245	0.746157
1227	0.106285	0.0122325	0.110005	0.0218015	0.456646	0.745911
140	0.138937	0.00103187	0.0234516	0.0218141	0.456386	0.745911
4850	0.0376795	0.375627	0.6933	0.0218211	0.456242	0.745911
2869	0.0968484	0.0225001	0.162922	0.0218322	0.456013	0.745911
3263	0.0581348	0.171427	0.490071	0.0218421	0.45581	0.745911
3171	0.0143851	0.735254	0.8936	0.021863	0.455377	0.745786
2639	0.0413298	0.331107	0.65748	0.0219241	0.454118	0.745085
925	0.0598375	0.159202	0.473627	0.0219346	0.453902	0.745078
3521	-0.0693654	0.10259	0.386559	0.0219793	0.452982	0.744302
3714	-0.0354531	0.404507	0.713919	0.0220364	0.451811	0.743354
3575	-0.0197761	0.642012	0.852379	0.0220376	0.451784	0.743354
86	-0.0372277	0.381383	0.698247	0.0220414	0.451707	0.743354
1094	-0.0148884	0.726357	0.890709	0.0220791	0.450934	0.742645
985	0.0729454	0.0859986	0.349304	0.0221114	0.450271	0.741797
1628	0.0687102	0.105886	0.389571	0.0221294	0.449903	0.74158
2703	0.00337858	0.936703	0.973703	0.0221357	0.449773	0.74158
3683	-0.0493708	0.245567	0.584127	0.0221406	0.449673	0.74158
1858	-0.0315444	0.458302	0.754272	0.0221584	0.449308	0.74158
8	0.0139546	0.742894	0.894838	0.0221677	0.449119	0.74158
1790	0.0302603	0.47681	0.765902	0.0222179	0.448092	0.740892
466	0.0223246	0.599714	0.834895	0.0222297	0.44785	0.740738
518	0.0370201	0.384045	0.700096	0.0222388	0.447666	0.740678
3817	0.148052	0.000466447	0.0134811	0.0222497	0.447442	0.740552
1498	0.0964773	0.0230242	0.16588	0.0222846	0.44673	0.7402
175	0.0409915	0.335084	0.659221	0.0223342	0.445719	0.73917
4952	-0.0478738	0.260194	0.597048	0.0223378	0.445646	0.73917
4046	0.039893	0.348207	0.669572	0.0223417	0.445566	0.73917
2965	-0.0670274	0.114732	0.402569	0.022369	0.445009	0.739169
2292	0.00691735	0.870836	0.946801	0.0223693	0.445003	0.739169
3763	0.16308	0.000113796	0.00521999	0.0223736	0.444917	0.739169
3478	7.35019e-05	0.998622	0.999221	0.0224017	0.444344	0.739169
3802	0.105951	0.0125096	0.11108	0.0224695	0.442966	0.738277
4126	0.15761	0.000193006	0.00765895	0.0224702	0.442952	0.738277
2875	-0.0483041	0.255929	0.593415	0.0224756	0.442843	0.738277
2313	0.144812	0.000621838	0.0165383	0.0224774	0.442806	0.738277
3267	-0.128509	0.00241944	0.0427462	0.022525	0.441841	0.737631
3213	-0.0460688	0.278615	0.616217	0.0225444	0.441448	0.737221
3496	-0.00822615	0.846676	0.939081	0.0225563	0.441206	0.737199
4956	0.0826024	0.0517846	0.267207	0.0225567	0.441198	0.737199
3785	0.0961018	0.0235651	0.168793	0.0225866	0.440593	0.737199
2802	-0.0178348	0.675036	0.867765	0.0226071	0.440178	0.736822
1119	0.0736818	0.0828698	0.343288	0.0226191	0.439936	0.736822
3863	0.0378079	0.374001	0.693034	0.0226514	0.439282	0.736294
2672	0.0272549	0.521682	0.792164	0.0226633	0.439043	0.736155
1889	0.00778736	0.854761	0.942167	0.0227243	0.437811	0.734582
3362	-0.0129871	0.760153	0.904298	0.0227488	0.437317	0.734281
2974	0.00297802	0.944194	0.978237	0.0227898	0.436492	0.734083
3801	0.00411905	0.922869	0.969431	0.0228362	0.435557	0.733508
4452	0.0764506	0.071919	0.321354	0.0229013	0.43425	0.73242
1137	0.0193543	0.649129	0.854148	0.0229534	0.433205	0.731272
3515	-0.0482107	0.25685	0.593461	0.0230035	0.432201	0.730544
1112	0.0119922	0.778028	0.912964	0.0230212	0.431847	0.730304
4653	0.0821091	0.0532033	0.271674	0.023028	0.431712	0.730304
2669	0.0189764	0.655534	0.85685	0.0230708	0.430856	0.730016
3195	-0.0863967	0.0418923	0.239385	0.0230913	0.430446	0.72983
1316	0.078049	0.0661554	0.307962	0.0231436	0.429401	0.729246
4576	0.0227046	0.593516	0.831386	0.0231447	0.429381	0.729246
4228	0.044894	0.291069	0.626587	0.0231961	0.428357	0.728823
4560	-0.0877661	0.038738	0.228948	0.0232082	0.428116	0.728823
460	0.017292	0.684387	0.872937	0.023218	0.42792	0.728823
2713	-0.00932741	0.826457	0.930267	0.0232388	0.427507	0.72854
2556	0.0654596	0.123487	0.416341	0.0232667	0.426952	0.728091
4333	0.155972	0.000225334	0.00847119	0.023288	0.426528	0.727616
295	0.025057	0.555818	0.811206	0.0233004	0.426281	0.727442
3728	0.0880569	0.0380946	0.225947	0.0233518	0.425261	0.726386
930	-0.0700579	0.0991969	0.378903	0.0233764	0.424774	0.726357
1890	0.0347413	0.414013	0.719921	0.0233877	0.42455	0.726223
2610	0.0639461	0.132423	0.430225	0.023393	0.424445	0.726223
1767	-0.0216166	0.611339	0.842064	0.0233937	0.424432	0.726223
4085	0.0924764	0.0293794	0.192893	0.0234066	0.424176	0.726223
3067	0.0286869	0.500035	0.778419	0.0234082	0.424145	0.726223
1442	0.0763957	0.0721241	0.321409	0.0234118	0.424072	0.726223
4696	-0.092715	0.0289621	0.192056	0.0234229	0.423854	0.726223
1266	-0.0836539	0.0488651	0.260475	0.0234534	0.423251	0.726223
2366	0.0189319	0.656291	0.85685	0.0234986	0.422357	0.725948
4083	-0.0113451	0.789717	0.918276	0.0235166	0.422002	0.725879
4967	-0.0172669	0.684821	0.873032	0.0235386	0.421568	0.725841
4569	0.10823	0.0107268	0.101323	0.0235616	0.421114	0.725841
4071	-0.0452046	0.28774	0.624111	0.0235785	0.420779	0.725732
4682	0.058474	0.168937	0.485307	0.0236613	0.419149	0.72367
3662	-0.0218811	0.606984	0.839169	0.0236761	0.418859	0.723499
3622	-0.00275899	0.948293	0.980249	0.0236966	0.418456	0.723499
1766	0.0200554	0.637314	0.850118	0.0237113	0.418167	0.723473
547	-0.0209274	0.622748	0.845986	0.0237487	0.417434	0.722704
2724	0.0071798	0.865981	0.945446	0.0237972	0.416483	0.722058
3132	0.0857683	0.0434108	0.243334	0.0238023	0.416384	0.722058
3996	0.019449	0.647529	0.854148	0.0238792	0.414879	0.720526
4045	-0.00850637	0.841521	0.936063	0.0239028	0.414417	0.719974
3895	0.0142085	0.738386	0.893743	0.0239673	0.413159	0.719287
1365	-0.0063012	0.882253	0.953581	0.0240979	0.410618	0.71686
2585	0.0793537	0.0617368	0.296812	0.0240981	0.410613	0.71686
3019	-0.00940154	0.825099	0.930267	0.0241051	0.410477	0.71686
1605	-0.0559801	0.187884	0.510001	0.0241706	0.409206	0.715145
3177	0.0205922	0.62833	0.846978	0.0241866	0.408896	0.714853
375	0.0208162	0.624597	0.846108	0.0242127	0.40839	0.714218
1577	0.0192114	0.651549	0.855276	0.0242259	0.408135	0.714214
2928	0.00946584	0.823923	0.929725	0.0242455	0.407756	0.713859
2197	-0.091308	0.0314983	0.200452	0.0242588	0.407499	0.713859
1145	0.00107346	0.97987	0.989968	0.0242674	0.407332	0.713859
949	0.0300687	0.479608	0.768124	0.0243225	0.406268	0.712501
210	0.121944	0.00401362	0.0595493	0.0243792	0.405175	0.711333
1402	0.132507	0.00175746	0.035108	0.0244077	0.404626	0.710869
3629	-0.0641709	0.131065	0.427479	0.024417	0.404447	0.710869
682	-0.0317764	0.455001	0.751997	0.0244416	0.403972	0.710468
941	-0.104873	0.01344	0.116062	0.0244437	0.403933	0.710468
416	0.0606741	0.153442	0.466105	0.0244602	0.403615	0.710339
3103	0.0830013	0.0506605	0.26474	0.0244624	0.403572	0.710339
4097	-0.00772702	0.855874	0.942398	0.0244663	0.403498	0.710339
2283	0.065808	0.121498	0.412137	0.0245002	0.402847	0.709737
3644	0.0474991	0.263946	0.602341	0.0245746	0.40142	0.708221
2013	-0.0555552	0.191263	0.513871	0.0246627	0.399734	0.707046
225	0.0922763	0.0297334	0.193829	0.0246744	0.39951	0.707046
1503	0.0112618	0.791225	0.918787	0.0246862	0.399283	0.707046
4041	0.101197	0.0170883	0.135621	0.0247008	0.399004	0.707046
2594	0.0562346	0.185882	0.50843	0.0247054	0.398918	0.707046
3552	0.0156946	0.71218	0.887934	0.0247443	0.398176	0.706988
1749	-0.0150504	0.723501	0.889903	0.0247751	0.397587	0.706571
4227	0.0229721	0.589172	0.829819	0.0247983	0.397145	0.706161
3557	0.044024	0.300528	0.637252	0.024816	0.396808	0.705813
2509	0.0271214	0.523724	0.793024	0.0249257	0.394724	0.704196
3900	-0.0434569	0.306803	0.642386	0.0249342	0.394563	0.704196
824	-0.0439107	0.301775	0.638273	0.0249533	0.394201	0.703931
2482	0.0782495	0.0654597	0.307034	0.0249591	0.394091	0.703931
610	0.012818	0.763183	0.904736	0.0249872	0.393558	0.703787
4649	0.048315	0.255821	0.593415	0.0249925	0.393458	0.703787
3468	-0.014622	0.731063	0.892834	0.0250472	0.392424	0.703324
1555	-0.0192448	0.650983	0.855243	0.0251158	0.391127	0.702418
1430	0.00405305	0.924101	0.970045	0.0251197	0.391055	0.702418
2952	0.0350084	0.410431	0.717788	0.0251258	0.390939	0.702418
2362	0.0594589	0.161861	0.475334	0.025135	0.390765	0.702418
3573	-0.0448278	0.291781	0.626948	0.0251721	0.390066	0.70181
3568	0.024109	0.57087	0.820923	0.0252033	0.389478	0.701132
1590	0.109266	0.00999339	0.0977827	0.025213	0.389296	0.701132
2723	0.0851796	0.0448754	0.248205	0.0253031	0.387603	0.69914
1052	-0.033108	0.436317	0.735283	0.0253863	0.386044	0.698091
711	0.0987642	0.0199559	0.151641	0.0254345	0.385144	0.697447
772	0.0355998	0.402565	0.713261	0.0254545	0.384769	0.697046
454	0.0924897	0.029356	0.192893	0.0254631	0.384609	0.697008
990	-0.00441329	0.917379	0.966875	0.0254818	0.38426	0.696628
4295	0.064947	0.126459	0.419851	0.025483	0.384236	0.696628
4439	0.00579651	0.891624	0.957154	0.0254909	0.38409	0.696628
408	0.0239078	0.574088	0.821534	0.0255256	0.383442	0.696628
4220	-0.0145623	0.732118	0.892834	0.0255568	0.382861	0.696111
3639	0.0343945	0.418691	0.723378	0.0256188	0.381708	0.694519
4420	0.0809408	0.0566935	0.281861	0.0256345	0.381416	0.694493
4964	-0.0128184	0.763176	0.904736	0.0256416	0.381283	0.694493
184	-0.00496934	0.907013	0.962334	0.0256461	0.381199	0.694493
168	0.0389376	0.359883	0.68108	0.025708	0.380052	0.694033
618	-0.0092916	0.827112	0.930267	0.0258223	0.377936	0.691682
1349	0.200657	1.88799e-06	0.000230242	0.0259209	0.376117	0.689112
3092	0.0995434	0.0189951	0.146793	0.0259259	0.376025	0.689112
4141	0.0677525	0.110852	0.396182	0.0259578	0.375437	0.688622
1010	0.0224041	0.598415	0.834402	0.025969	0.375232	0.688499
1437	0.0707705	0.0957985	0.3716	0.0260092	0.374493	0.687395
4253	0.0159933	0.706952	0.886127	0.026028	0.374147	0.687013
3886	0.0720643	0.0898668	0.359922	0.0260885	0.373038	0.685479
3702	0.0394438	0.353667	0.675711	0.026157	0.371784	0.684013
773	-0.073181	0.0849875	0.348181	0.0261688	0.371568	0.684013
3300	0.0527964	0.214287	0.548148	0.0262026	0.37095	0.683401
1553	0.0385251	0.364998	0.685571	0.0262049	0.370908	0.683401
3885	-0.068893	0.104958	0.388733	0.0262273	0.370499	0.683074
3042	0.192743	4.79779e-06	0.000521499	0.0262778	0.369578	0.681879
4374	-0.0684697	0.107116	0.391036	0.0262969	0.36923	0.681487
2708	0.101244	0.0170373	0.135621	0.0262981	0.369209	0.681487
1801	-0.0138507	0.744742	0.895984	0.0263314	0.368603	0.681487
1085	-0.0635332	0.134946	0.43419	0.0263403	0.36844	0.681487
2484	-0.0405335	0.340517	0.663339	0.0263756	0.367798	0.681107
4226	0.0620769	0.14414	0.452132	0.026495	0.365633	0.679616
2430	-0.0311318	0.464206	0.756528	0.0265504	0.364632	0.678258
2125	0.0244422	0.565557	0.817802	0.0266119	0.363522	0.676949
1834	-0.00469613	0.912104	0.964005	0.0266226	0.363328	0.676841
1276	-0.102779	0.0154243	0.126096	0.0266252	0.363282	0.676841
1474	0.134331	0.00151455	0.0312924	0.0267513	0.361012	0.674032
4743	0.019359	0.64905	0.854148	0.0267616	0.360828	0.673941
1783	0.00955584	0.822276	0.929283	0.0267892	0.360333	0.673268
1899	-0.0197015	0.643267	0.852531	0.0267951	0.360226	0.673268
1040	0.12205	0.00398171	0.0592516	0.0267985	0.360166	0.673268
4149	0.0412592	0.331935	0.657647	0.0268047	0.360055	0.673268
709	-0.00232492	0.956419	0.981392	0.0268382	0.359454	0.673268
1481	0.0513903	0.226761	0.562394	0.0268493	0.359255	0.673268
1992	0.0375655	0.377074	0.693434	0.0268615	0.359038	0.673268
954	0.0390387	0.358636	0.680008	0.0268753	0.35879	0.673153
1002	-0.0200129	0.638028	0.850704	0.0269181	0.358025	0.672473
3106	-0.00902194	0.832054	0.931825	0.026976	0.356992	0.671037
3661	-0.0602015	0.156676	0.470781	0.0269883	0.356773	0.670877
1026	0.00148266	0.972199	0.987223	0.0270382	0.355883	0.66996
1547	-0.0160436	0.706074	0.885914	0.027046	0.355745	0.669952
3365	0.0186459	0.661157	0.858868	0.0270776	0.355183	0.66992
1702	0.114774	0.00679462	0.0786414	0.027079	0.355158	0.66992
4862	0.0535078	0.208167	0.539293	0.0270824	0.355097	0.66992
4774	-0.0414056	0.33022	0.656319	0.0271267	0.354311	0.66992
4484	-0.00413715	0.922531	0.969431	0.0271898	0.353191	0.668947
1972	0.0148335	0.727325	0.890717	0.027305	0.351155	0.666076
349	0.027378	0.519802	0.791026	0.0273099	0.351069	0.666076
2807	0.098123	0.020778	0.155108	0.0273403	0.350533	0.666076
701	0.088847	0.0363922	0.21923	0.0273453	0.350445	0.666076
209	0.120545	0.00445756	0.0626162	0.0273701	0.350008	0.665668
179	0.025986	0.541257	0.803765	0.0273953	0.349564	0.665519
2715	-0.121198	0.00424501	0.0611673	0.027433	0.348901	0.664715
3237	0.0644695	0.129278	0.425537	0.0274583	0.348456	0.664643
4585	-0.0330214	0.437518	0.737059	0.0275276	0.347242	0.662928
4558	0.0763547	0.0722773	0.321627	0.027574	0.346428	0.661881
3540	0.0693689	0.102573	0.386559	0.027576	0.346394	0.661881
2998	0.0326802	0.44227	0.741816	0.0276061	0.345868	0.661568
4347	-0.0268989	0.527138	0.7946	0.0276447	0.345194	0.661291
4471	0.0254031	0.550371	0.809002	0.0276764	0.344639	0.660484
23	-0.0204054	0.631452	0.848009	0.0276775	0.34462	0.660484
1167	0.0787174	0.0638602	0.302342	0.0276795	0.344585	0.660484
1524	0.0705578	0.0968032	0.373553	0.0277377	0.343572	0.660181
4457	0.00205241	0.961523	0.983131	0.0277966	0.342547	0.659252
3370	-0.0117825	0.781809	0.914697	0.0278409	0.341778	0.658532
4709	0.0376574	0.375907	0.6933	0.0278871	0.340978	0.657907
3619	0.04153	0.328769	0.656319	0.0278975	0.340797	0.657907
1479	0.0210473	0.620756	0.845986	0.0279042	0.340682	0.657907
1779	0.012287	0.772718	0.910724	0.02792	0.340409	0.657907
4463	0.116321	0.00607907	0.0739546	0.0279561	0.339785	0.657718
1982	-0.0382342	0.368633	0.688262	0.0279639	0.33965	0.657718
3023	-0.0312544	0.462446	0.755878	0.0280533	0.338108	0.656657
3882	0.0239656	0.573162	0.821534	0.0280608	0.337978	0.656657
2943	0.153492	0.000284065	0.0100434	0.02816	0.336273	0.654279
4705	0.0556805	0.190262	0.512283	0.0282198	0.335246	0.653756
96	0.0101598	0.811249	0.926098	0.0282465	0.334789	0.653375
3762	0.0355114	0.403734	0.713815	0.0282683	0.334416	0.652959
1514	0.0311	0.464661	0.756777	0.0282772	0.334265	0.652959
3929	0.0872204	0.0399699	0.233823	0.0282798	0.334219	0.652959
4870	-0.0239949	0.572693	0.821534	0.0282803	0.33421	0.652959
1251	-0.0670379	0.114675	0.402569	0.0282982	0.333905	0.652959
595	0.0320499	0.451128	0.749102	0.0283086	0.333727	0.652959
172	0.105563	0.0128371	0.11294	0.0283509	0.333006	0.652442
2755	-0.0152182	0.720545	0.888969	0.0283534	0.332963	0.652442
2664	0.0369655	0.384747	0.700815	0.0283633	0.332793	0.652442
1439	0.0288504	0.497595	0.778419	0.0284966	0.330526	0.650603
1081	0.0933646	0.0278516	0.187175	0.0285968	0.328827	0.647807
3870	0.0340067	0.42396	0.72713	0.0286226	0.328392	0.647807
2748	0.0594503	0.161922	0.475334	0.0287933	0.325514	0.645288
3715	-0.0684927	0.106998	0.391036	0.0287953	0.325481	0.645288
2877	0.0034142	0.936037	0.973618	0.0288814	0.324035	0.643438
3917	0.130663	0.00203896	0.0380403	0.0289035	0.323665	0.642958
4268	0.00842651	0.842989	0.937488	0.0289092	0.323569	0.642958
4397	0.0508822	0.231394	0.568161	0.028933	0.323172	0.642489
4120	-0.0385829	0.36428	0.685107	0.0289761	0.32245	0.641563
1280	0.0166177	0.696069	0.880431	0.0290487	0.32124	0.640804
4520	-0.0560621	0.187237	0.510001	0.0291	0.320385	0.639746
4396	-0.0188278	0.658061	0.85685	0.0291076	0.320259	0.639746
2257	0.0668587	0.11565	0.404088	0.0291112	0.320199	0.639746
2665	0.103871	0.0143594	0.12044	0.0291244	0.319978	0.639746
880	0.00574174	0.892642	0.957154	0.0291271	0.319933	0.639746
4272	-0.00510286	0.904527	0.96124	0.0291282	0.319915	0.639746
1773	0.0359768	0.397597	0.709488	0.0291528	0.319508	0.639746
1591	0.0954322	0.0245572	0.17314	0.0291696	0.319229	0.639746
3063	-0.0209561	0.622272	0.845986	0.0292141	0.318489	0.63928
1953	0.0278899	0.512025	0.785258	0.0292452	0.317976	0.638762
3678	0.0707157	0.0960566	0.372312	0.0293249	0.316657	0.636881
3015	-0.0428272	0.313872	0.646892	0.0293303	0.316568	0.636881
1009	0.133487	0.0016229	0.0328842	0.0293369	0.31646	0.636881
1477	0.09196	0.0303004	0.196246	0.0293978	0.315455	0.635486
185	0.0890241	0.0360198	0.218302	0.0294149	0.315174	0.635175
3775	0.0730907	0.0853741	0.348181	0.0294497	0.314602	0.634278
573	-0.0223098	0.599956	0.834895	0.0294797	0.314108	0.633624
3153	0.0709036	0.0951741	0.369512	0.0295203	0.313443	0.632706
4905	0.0451737	0.28807	0.624111	0.0295207	0.313436	0.632706
2345	0.0124283	0.770178	0.909221	0.0295333	0.313228	0.632706
1989	0.0689092	0.104876	0.388733	0.0295417	0.313092	0.632706
3693	0.0135295	0.750463	0.89962	0.02956	0.312792	0.632706
796	0.00584544	0.890715	0.95714	0.0296389	0.311502	0.631081
1770	-0.0169322	0.690611	0.876898	0.0296431	0.311432	0.631081
339	0.17489	3.43053e-05	0.00219906	0.0296653	0.311069	0.630717
3272	0.0573651	0.177178	0.497411	0.029686	0.310733	0.630704
3293	0.036238	0.394178	0.707163	0.029696	0.31057	0.630704
3529	-0.0866234	0.0413556	0.236859	0.0297198	0.310182	0.630704
2138	0.109354	0.00993331	0.0977827	0.0297235	0.310122	0.630704
251	0.000152446	0.997141	0.99867	0.0297461	0.309754	0.630704
1528	0.00952098	0.822914	0.929441	0.0298759	0.307647	0.629388
1494	-0.00895311	0.833316	0.931825	0.0299106	0.307085	0.629272
89	0.0227619	0.592584	0.831305	0.0299904	0.305795	0.627659
2781	0.0270876	0.524243	0.793024	0.030042	0.304964	0.626724
2508	0.134441	0.00150093	0.0312924	0.0300904	0.304185	0.62641
1206	0.195987	3.28842e-06	0.000373684	0.0300935	0.304135	0.62641
4606	0.113758	0.00730476	0.0815263	0.0300967	0.304083	0.62641
3118	0.104539	0.0137409	0.117645	0.0300972	0.304075	0.62641
2996	0.0302207	0.477388	0.766044	0.0301335	0.303492	0.626014
797	0.0857836	0.0433734	0.243334	0.030182	0.302713	0.625182
4099	0.0621743	0.143511	0.451008	0.0302	0.302426	0.625178
3052	0.152527	0.000310573	0.010692	0.0302136	0.302207	0.625178
1432	0.101398	0.0168686	0.134949	0.0302223	0.302069	0.625178
3001	-0.108682	0.010401	0.0998179	0.0302805	0.301137	0.624507
4622	-0.11707	0.00575754	0.071534	0.0302876	0.301025	0.624507
1812	0.0587638	0.166832	0.481763	0.0302877	0.301024	0.624507
4142	0.033491	0.431025	0.732289	0.0302917	0.300959	0.624507
2258	0.0189742	0.655572	0.85685	0.0303254	0.300422	0.624059
3338	0.0286219	0.501008	0.778419	0.0303442	0.300122	0.623717
2898	-0.0122375	0.773609	0.9112	0.030373	0.299663	0.62326
299	0.0056088	0.895113	0.957826	0.0303732	0.29966	0.62326
1671	0.00371677	0.930382	0.971876	0.0303785	0.299576	0.62326
3660	0.141138	0.000855464	0.020176	0.0303976	0.299272	0.62326
2821	0.0614293	0.148379	0.457766	0.030405	0.299155	0.62326
3440	0.0842083	0.0473823	0.256504	0.0304155	0.298986	0.62326
1707	0.00763601	0.857553	0.9431	0.0304462	0.2985	0.62326
3878	0.0615566	0.147539	0.456776	0.0304832	0.297913	0.622468
1346	-0.146434	0.000538889	0.0150634	0.0304978	0.29768	0.622376
679	-0.0258818	0.542881	0.805223	0.0305036	0.297588	0.622376
934	-0.0237735	0.576242	0.822968	0.0305135	0.297431	0.622376
1945	-0.0333736	0.432643	0.733542	0.0305545	0.296782	0.621716
3410	0.0206888	0.626721	0.846462	0.0305785	0.296404	0.621716
4771	-0.0949908	0.0252307	0.175649	0.0306006	0.296055	0.621443
1292	-0.0166366	0.695742	0.880323	0.0306348	0.295515	0.621111
4564	0.0549544	0.196116	0.521307	0.0306442	0.295366	0.621111
2853	-0.0314089	0.460235	0.754484	0.0306613	0.295097	0.621111
543	0.131895	0.0018466	0.0361994	0.0306692	0.294972	0.621111
1567	0.0375444	0.377342	0.693434	0.0306831	0.294754	0.621111
2216	-0.0690804	0.104013	0.387531	0.0307047	0.294414	0.621111
3526	0.157364	0.00019757	0.00777835	0.0307221	0.29414	0.621111
3558	0.0131279	0.757634	0.902634	0.0307253	0.29409	0.621111
4462	-0.0115805	0.785459	0.91515	0.0307341	0.293951	0.621111
3777	0.0492677	0.246556	0.584848	0.0307413	0.293838	0.621111
744	0.0815303	0.0549094	0.276483	0.0308323	0.29241	0.62045
2718	-0.0345839	0.416133	0.7212	0.0309199	0.291042	0.619238
4271	0.167122	7.61774e-05	0.00400934	0.0309216	0.291015	0.619238
4944	0.0431391	0.310358	0.645441	0.0309279	0.290916	0.619238
1588	0.000250822	0.995296	0.997147	0.0309311	0.290866	0.619238
900	0.101772	0.0164658	0.132575	0.0309776	0.290142	0.618904
4101	0.0559937	0.187777	0.510001	0.0309791	0.290119	0.618904
2275	0.0838922	0.0482231	0.258708	0.0309819	0.290075	0.618904
3227	0.111177	0.00875754	0.0910935	0.0310015	0.289769	0.6189
4015	-0.113467	0.00745689	0.0826706	0.0310033	0.289741	0.6189
3028	0.0891675	0.0357204	0.217807	0.0310315	0.289302	0.618432
4007	0.0488654	0.250439	0.588714	0.0311492	0.287477	0.616591
2385	0.0644794	0.129219	0.425537	0.0311645	0.28724	0.616529
72	-0.0123606	0.771395	0.909879	0.0312292	0.286239	0.614775
4196	0.0454491	0.285138	0.622322	0.0313092	0.285007	0.612918
4957	0.0414103	0.330165	0.656319	0.0313107	0.284984	0.612918
3366	0.0638688	0.132893	0.430563	0.0313494	0.284388	0.61264
802	0.0210396	0.620885	0.845986	0.0313861	0.283824	0.612217
197	0.0526792	0.215308	0.548148	0.0314225	0.283266	0.611431
2552	0.0456794	0.282702	0.621202	0.0315209	0.28176	0.608554
642	0.0249351	0.557742	0.811851	0.031537	0.281514	0.608522
76	0.0235967	0.579083	0.823496	0.0315419	0.281441	0.608522
4976	0.0312126	0.463046	0.756135	0.031563	0.281118	0.60848
1840	-0.038949	0.359742	0.681072	0.0316368	0.279994	0.606836
1378	-0.053914	0.204731	0.535104	0.0316513	0.279774	0.606622
852	0.0141395	0.73961	0.893743	0.0316614	0.27962	0.60655
3026	0.149251	0.000418766	0.0127526	0.0316662	0.279548	0.60655
1512	0.0685935	0.106481	0.390326	0.0317085	0.278906	0.606002
2763	0.0080666	0.849614	0.940462	0.0317098	0.278886	0.606002
3609	-0.0206102	0.628031	0.846978	0.0317184	0.278755	0.606002
2167	-0.00989834	0.816018	0.927114	0.0317369	0.278474	0.605905
2097	0.0231233	0.586721	0.829271	0.031757	0.27817	0.605772
4972	0.00124673	0.976622	0.989084	0.0317701	0.277972	0.60575
4330	-0.023461	0.581267	0.825364	0.0317971	0.277563	0.605504
2948	-0.0211489	0.619072	0.845496	0.0318829	0.276269	0.604577
4379	0.0371127	0.382856	0.699663	0.0318992	0.276023	0.604577
4073	0.00680719	0.872875	0.947987	0.0319274	0.275599	0.604577
3111	-0.00243018	0.954448	0.981058	0.0319473	0.275299	0.604256
3112	-0.00983145	0.817239	0.928048	0.0319904	0.274652	0.603365
3332	-0.0253846	0.550661	0.809002	0.0320521	0.273727	0.602127
714	-0.0209322	0.622669	0.845986	0.0320801	0.273307	0.601733
2866	-0.0020757	0.961087	0.983131	0.0321305	0.272555	0.600605
2472	0.0173689	0.683059	0.872238	0.0321434	0.272361	0.600605
758	0.0861293	0.0425331	0.24194	0.0321744	0.271899	0.599954
4635	0.0644728	0.129258	0.425537	0.0322015	0.271495	0.599591
2156	0.0326028	0.443354	0.742636	0.0322475	0.270811	0.59861
1045	0.107685	0.0111312	0.103067	0.0322662	0.270532	0.598466
1037	-0.065174	0.125136	0.418362	0.0322793	0.270338	0.598357
1082	-0.00426828	0.920084	0.968713	0.0323019	0.270003	0.598145
252	0.000948793	0.982207	0.991246	0.0323096	0.269888	0.598145
1996	0.0193734	0.648807	0.854148	0.0323978	0.268583	0.596999
4858	0.0309024	0.467506	0.758938	0.0324665	0.267568	0.595582
1525	-0.0101737	0.810996	0.926098	0.0325098	0.26693	0.594764
2912	0.06827	0.108146	0.392686	0.032512	0.266897	0.594764
4256	0.0347652	0.413692	0.719921	0.0325439	0.266429	0.594443
4235	-0.0197406	0.642609	0.852531	0.0325441	0.266426	0.594443
3594	0.0662709	0.118894	0.40878	0.0325797	0.265903	0.594114
3085	0.00885812	0.835059	0.932402	0.0325935	0.2657	0.594114
4155	0.0219205	0.606337	0.838872	0.0326071	0.2655	0.594114
241	-0.0435069	0.306247	0.642298	0.0326366	0.265068	0.59396
2393	-0.143664	0.000687562	0.0177835	0.0326616	0.264703	0.59396
834	-0.0281243	0.508483	0.781864	0.0326759	0.264493	0.59396
2651	-0.0176114	0.678878	0.869465	0.0326989	0.264157	0.593877
4807	-0.0119168	0.779386	0.913478	0.0327111	0.263978	0.593744
4759	0.0320666	0.450891	0.749102	0.0327413	0.263537	0.593017
383	0.0177328	0.676789	0.868286	0.0327836	0.262921	0.592164
75	0.0341838	0.421549	0.725059	0.0328427	0.262061	0.591101
2085	-0.0182782	0.667435	0.863881	0.0328601	0.261808	0.590988
198	0.0415539	0.32849	0.656319	0.0328779	0.26155	0.590672
3773	-0.0341173	0.422453	0.725865	0.0329173	0.260979	0.589984
1110	0.0369216	0.385312	0.701332	0.0329434	0.2606	0.58986
4757	0.045559	0.283974	0.622322	0.0329762	0.260125	0.589585
4629	-0.0697933	0.100483	0.382355	0.0330175	0.259529	0.589036
2045	-0.0193113	0.649857	0.854579	0.033106	0.258253	0.586938
1493	-0.0188917	0.656973	0.85685	0.0331104	0.25819	0.586938
3607	-0.044227	0.298303	0.635498	0.0332251	0.256543	0.584539
2544	0.0830178	0.0506143	0.26474	0.0333019	0.255446	0.584071
3815	0.00783441	0.853893	0.941998	0.0333316	0.255022	0.583841
178	0.022231	0.601245	0.835991	0.0333523	0.254726	0.583699
1631	0.0303207	0.475932	0.765164	0.0333946	0.254124	0.583121
910	0.00693553	0.8705	0.946801	0.0333953	0.254113	0.583121
4086	0.116379	0.00605371	0.0738257	0.0335407	0.25205	0.580226
3149	0.0227282	0.593132	0.831386	0.0335641	0.25172	0.579734
3311	0.0822102	0.0529101	0.271253	0.0335713	0.251618	0.579734
4489	0.0476733	0.262197	0.599719	0.0337231	0.249479	0.577696
4607	-0.130721	0.00202936	0.0380403	0.0337389	0.249258	0.57752
4524	0.0553841	0.192636	0.515738	0.0338482	0.247727	0.574505
3717	0.0243199	0.567504	0.819231	0.0339236	0.246673	0.572614
3998	0.0318903	0.453386	0.750887	0.033936	0.246502	0.572614
2572	0.0571216	0.179027	0.499941	0.0339437	0.246393	0.572614
1681	-0.0880949	0.0380111	0.225719	0.0339854	0.245814	0.572354
3215	0.0032556	0.939002	0.974686	0.0339978	0.245642	0.572324
2794	0.00520937	0.902544	0.960562	0.0340213	0.245315	0.57183
520	0.0307039	0.470371	0.760073	0.0340881	0.244389	0.570581
3071	-0.151421	0.000343771	0.0112343	0.0340966	0.244271	0.570581
1277	-0.0318148	0.454457	0.751914	0.0341056	0.244147	0.570581
4706	-0.0310719	0.465065	0.756942	0.0341163	0.243999	0.570581
1036	0.0288089	0.498214	0.778419	0.0341244	0.243887	0.570581
3742	0.0111222	0.793754	0.920203	0.0341275	0.243844	0.570581
324	-0.0404504	0.341508	0.664161	0.0341386	0.243691	0.570581
1100	0.0650017	0.12614	0.419068	0.0342414	0.242273	0.569436
1616	0.0361113	0.395834	0.708111	0.0342846	0.241679	0.568812
2315	0.109278	0.0099851	0.0977827	0.0343064	0.241379	0.568486
1944	0.0205032	0.629816	0.847612	0.0343541	0.240725	0.567481
3690	0.0421881	0.321155	0.651097	0.0343721	0.240479	0.567169
2130	-0.0117093	0.783132	0.914697	0.0343932	0.24019	0.566754
1633	0.0687563	0.105651	0.389569	0.0344119	0.239935	0.566435
3597	0.104564	0.0137179	0.117645	0.0344414	0.239531	0.566273
1256	0.033155	0.435665	0.734882	0.0344493	0.239423	0.566273
4130	-0.11995	0.00465922	0.064003	0.0345788	0.237662	0.564233
4708	0.033869	0.42584	0.729003	0.0346777	0.236321	0.562402
1757	0.00266034	0.950139	0.980616	0.0346818	0.236265	0.562402
3051	0.013113	0.7579	0.902634	0.0347734	0.235029	0.561009
4403	-0.0953267	0.0247168	0.17314	0.0348119	0.234511	0.560495
369	0.0726407	0.0873207	0.352954	0.0348254	0.23433	0.560329
4817	-0.00510861	0.90442	0.96124	0.0348346	0.234205	0.560329
27	-0.0279286	0.511439	0.784898	0.0348612	0.233849	0.560329
685	-0.0356381	0.402058	0.712789	0.0348656	0.233789	0.560329
235	0.0457727	0.281718	0.619979	0.0348753	0.23366	0.560329
2559	0.0290012	0.495349	0.77714	0.0349381	0.232818	0.559921
4250	0.037029	0.38393	0.700096	0.0349622	0.232496	0.559693
2076	-0.000131074	0.997542	0.99867	0.0350006	0.231983	0.558994
4334	-0.0495474	0.24388	0.581498	0.0350262	0.231641	0.55844
1909	-0.0256085	0.54715	0.807389	0.0350277	0.231621	0.55844
3246	0.0251785	0.553902	0.810035	0.0350839	0.230874	0.557936
4833	0.0179149	0.67366	0.867225	0.0351857	0.229522	0.556047
720	0.03503	0.410141	0.717783	0.0352084	0.229221	0.555845
4814	0.0473416	0.265535	0.603124	0.0352139	0.229148	0.555845
511	-0.0305002	0.473323	0.762194	0.0352313	0.228918	0.555845
4961	-0.009944	0.815185	0.927114	0.0353202	0.227746	0.554395
3163	0.0547899	0.19746	0.523766	0.0353368	0.227527	0.554134
249	0.169343	6.08568e-05	0.00341892	0.0353418	0.227461	0.554134
176	0.119215	0.00492006	0.065716	0.0353446	0.227424	0.554134
78	0.0391073	0.357791	0.678663	0.0353599	0.227222	0.554134
2280	0.165181	9.24775e-05	0.00460958	0.0353831	0.226917	0.554134
294	0.0364426	0.391511	0.706575	0.0353889	0.226842	0.554134
4816	0.0866891	0.0412011	0.236693	0.0354721	0.225751	0.553415
1806	0.0675665	0.111837	0.397961	0.0354832	0.225605	0.553415
452	0.00836664	0.844091	0.93767	0.0355084	0.225276	0.553253
2351	0.029121	0.49357	0.775809	0.0355222	0.225095	0.553253
205	0.00954823	0.822416	0.929283	0.0355236	0.225077	0.553253
1192	-0.0890798	0.0359031	0.218124	0.0355585	0.224621	0.552835
4064	0.0318935	0.453341	0.750887	0.0355714	0.224453	0.552835
1117	-0.0210099	0.621378	0.845986	0.0356698	0.223173	0.550488
2531	0.05013	0.238373	0.575688	0.0356719	0.223146	0.550488
3486	0.106493	0.0120631	0.108676	0.0356911	0.222897	0.550488
1636	-0.0639248	0.132552	0.430365	0.0357159	0.222575	0.550454
4765	0.156702	0.000210347	0.008153	0.0357372	0.222299	0.550246
3867	-0.126605	0.00280875	0.0474317	0.0357979	0.221514	0.548824
2349	-0.150109	0.000387452	0.0122808	0.0358087	0.221374	0.548824
2514	0.0926299	0.0291103	0.192751	0.0358363	0.221019	0.548824
1068	0.107137	0.0115514	0.106171	0.0358409	0.22096	0.548824
3409	0.0756276	0.075043	0.326843	0.0358789	0.22047	0.54831
1109	0.0774894	0.0681284	0.312516	0.0358852	0.220389	0.54831
2683	0.0338212	0.426494	0.729299	0.035894	0.220276	0.54831
2096	0.123088	0.00368097	0.056284	0.035991	0.219031	0.546212
4843	-0.125375	0.0030898	0.0501592	0.0360675	0.218052	0.544314
3590	0.0728482	0.0864187	0.350441	0.0360898	0.217768	0.543876
4314	0.00969418	0.819747	0.929041	0.0361145	0.217452	0.543359
1247	0.0429879	0.312059	0.645727	0.0361343	0.217201	0.543281
2241	0.000382545	0.992826	0.996528	0.0361445	0.21707	0.543281
4030	-0.00711205	0.867234	0.945729	0.0362267	0.216026	0.542507
3579	0.0674406	0.112508	0.398683	0.0363127	0.214937	0.540314
2379	0.0877673	0.0387353	0.228948	0.0363232	0.214805	0.540254
2269	-0.0508829	0.231387	0.568161	0.0364561	0.21313	0.536857
3933	-0.0920654	0.0301105	0.195523	0.0365038	0.212531	0.536196
4947	0.0227463	0.592837	0.831305	0.0365481	0.211976	0.535529
3735	0.167495	7.33783e-05	0.00394507	0.0366077	0.211232	0.534765
2776	0.00264164	0.950489	0.980616	0.0366456	0.21076	0.53411
2027	0.0843082	0.0471191	0.256082	0.0366788	0.210346	0.533331
545	0.0318148	0.454456	0.751914	0.0366967	0.210124	0.53317
3747	0.100711	0.0176314	0.1382	0.0367424	0.209556	0.53317
1934	-0.00559267	0.895413	0.957865	0.036756	0.209387	0.53317
2468	0.068044	0.109321	0.394661	0.0368196	0.208599	0.53317
269	0.048964	0.249483	0.588127	0.0369051	0.207544	0.531346
3392	-0.00743131	0.861333	0.944736	0.0369206	0.207353	0.531129
3727	0.0646621	0.128135	0.423997	0.0369486	0.207009	0.53052
1330	0.061036	0.150999	0.462388	0.0369957	0.206429	0.530326
1672	0.0429254	0.312764	0.645939	0.0370031	0.206339	0.530326
2075	0.0812	0.055903	0.279515	0.0370931	0.205237	0.528961
1096	0.0876913	0.0389049	0.229441	0.0371352	0.204723	0.527908
819	-0.0635829	0.134641	0.434045	0.037148	0.204566	0.527908
2736	0.00204658	0.961632	0.983131	0.0372007	0.203925	0.526666
3524	0.047202	0.266948	0.605097	0.0372173	0.203722	0.526414
167	0.0595329	0.161339	0.475334	0.037222	0.203666	0.526414
3154	0.0151561	0.721639	0.889157	0.0372964	0.202763	0.524476
4978	-0.0518876	0.222292	0.559084	0.0373633	0.201954	0.523216
4496	0.153448	0.000285232	0.0100434	0.0373979	0.201535	0.522925
4164	-0.00724324	0.864808	0.945446	0.0374009	0.201499	0.522925
2850	0.00376106	0.929555	0.971524	0.0374318	0.201126	0.522406
402	0.0464547	0.274603	0.613228	0.0374611	0.200774	0.521762
1039	0.0686077	0.106408	0.390326	0.0375122	0.20016	0.520708
704	-0.0144098	0.734818	0.893502	0.0375202	0.200064	0.520708
3285	-0.001677	0.968557	0.986033	0.0375607	0.199579	0.520007
4051	0.104064	0.0141779	0.119746	0.0375783	0.199368	0.52
830	0.0361255	0.395648	0.708111	0.0375874	0.199259	0.519987
4163	0.00391146	0.926745	0.970617	0.0376162	0.198915	0.519631
4661	0.0590512	0.164763	0.478683	0.0376454	0.198566	0.519263
2614	0.0109399	0.79706	0.921031	0.0376619	0.198369	0.51902
2325	0.0533727	0.20932	0.540599	0.0377274	0.197589	0.518062
3814	0.0359165	0.398389	0.709869	0.0377428	0.197407	0.517856
2054	0.030199	0.477705	0.766044	0.0377563	0.197245	0.517704
4942	-0.049079	0.248371	0.587286	0.0377642	0.197152	0.517704
3197	0.0266903	0.530348	0.795783	0.0378948	0.195606	0.515296
4913	-0.057388	0.177004	0.497203	0.0379274	0.195221	0.514552
1826	0.0488824	0.250274	0.588714	0.0379614	0.194821	0.514041
630	0.0380237	0.371278	0.690383	0.0380234	0.194093	0.512931
180	-0.0358101	0.399789	0.71061	0.0380377	0.193925	0.512759
674	0.0936022	0.0274545	0.185755	0.0381184	0.19298	0.511423
2904	-0.00347411	0.934917	0.973104	0.0381465	0.192652	0.511284
1516	0.0381267	0.369983	0.689238	0.0381486	0.192627	0.511284
1639	0.0818443	0.0539784	0.274373	0.0381541	0.192564	0.511284
2638	0.0231823	0.585766	0.828758	0.0381661	0.192423	0.511284
4914	-0.111235	0.00872218	0.0910457	0.0381872	0.192177	0.511284
1629	0.0773115	0.0687655	0.31387	0.0381985	0.192046	0.511284
3605	-0.036116	0.395773	0.708111	0.0382569	0.191367	0.510857
4620	0.0414416	0.3298	0.656319	0.0382593	0.191339	0.510857
1106	0.0374612	0.378401	0.694377	0.0382652	0.19127	0.510857
4677	0.0564154	0.184469	0.506017	0.0382918	0.190961	0.510857
192	0.0209899	0.621709	0.845986	0.0383006	0.19086	0.510857
3971	0.12685	0.0027557	0.0467067	0.0383036	0.190825	0.510857
1328	0.0681092	0.108981	0.393717	0.0383828	0.189908	0.510506
1643	0.09502	0.0251856	0.175649	0.0384151	0.189536	0.50978
486	-0.0354377	0.404711	0.714028	0.0384322	0.189338	0.50975
3164	-0.0025084	0.952983	0.981058	0.0384912	0.18866	0.508243
1887	0.0924665	0.0293969	0.192893	0.0384997	0.188562	0.508243
15	-0.0526661	0.215422	0.548148	0.0386273	0.187101	0.505951
1489	-0.00875384	0.836974	0.934123	0.038672	0.186591	0.505118
3307	0.0965194	0.0229642	0.165687	0.0386727	0.186583	0.505118
4436	0.071579	0.0920565	0.364436	0.0386838	0.186455	0.505118
3291	-0.0564268	0.18438	0.506017	0.0387925	0.18522	0.504137
303	-0.0331746	0.435394	0.734882	0.0388075	0.185051	0.503951
3673	-0.0673563	0.112959	0.399114	0.0388365	0.184722	0.503603
2765	0.073618	0.0831372	0.343511	0.0388492	0.184578	0.503485
502	-0.00891369	0.83404	0.931825	0.0389321	0.183642	0.502538
2331	-0.103987	0.0142497	0.119947	0.038936	0.183599	0.502538
3099	-0.0420901	0.322281	0.651763	0.0389793	0.183112	0.502226
490	0.0274476	0.518742	0.790316	0.0391965	0.180682	0.497932
1348	0.0570449	0.179612	0.500461	0.0392376	0.180224	0.497306
4799	0.0616771	0.146746	0.45545	0.0392611	0.179963	0.496861
4778	-0.00735308	0.862778	0.945407	0.0393951	0.178481	0.49468
2481	0.0209464	0.622433	0.845986	0.039419	0.178217	0.494252
3833	0.119947	0.00466053	0.064003	0.039434	0.178052	0.494252
377	0.0651387	0.125341	0.418362	0.0394555	0.177815	0.494252
1216	0.00859964	0.839806	0.935822	0.0395508	0.176769	0.492941
680	-0.0744438	0.0797295	0.337265	0.039635	0.175849	0.490924
2750	-0.0477108	0.261821	0.599134	0.0397479	0.174621	0.488313
4734	0.0311799	0.463514	0.756135	0.0397623	0.174464	0.488148
4434	-0.0222903	0.600275	0.835107	0.0398219	0.173819	0.487161
3995	0.059197	0.163721	0.477836	0.0398788	0.173204	0.485983
856	-0.0109702	0.796511	0.921031	0.0399196	0.172765	0.485294
2892	-0.00272919	0.94885	0.980548	0.0399209	0.172751	0.485294
300	-0.0605936	0.153989	0.466632	0.0399804	0.17211	0.484272
465	0.0473857	0.265089	0.60275	0.0400424	0.171445	0.483163
3535	0.114516	0.00692116	0.0790087	0.0400587	0.171272	0.483163
3679	-0.0392378	0.356189	0.677775	0.040075	0.171097	0.483163
3950	-0.0789691	0.0630133	0.300636	0.040083	0.171011	0.483163
3054	0.0918332	0.0305303	0.19697	0.0401246	0.170567	0.483163
4191	0.0314154	0.460143	0.754484	0.0401579	0.170213	0.482736
3108	-0.0165757	0.6968	0.880688	0.0401758	0.170022	0.48247
306	-0.0430975	0.310826	0.645441	0.0402284	0.169463	0.481756
3161	-0.0350783	0.409497	0.717541	0.0402718	0.169003	0.480942
1847	0.148876	0.000433171	0.0129692	0.0403173	0.168522	0.480119
4472	0.0382421	0.368535	0.688262	0.0403364	0.16832	0.480093
2915	0.0963253	0.0232418	0.166967	0.0403599	0.168072	0.479657
139	0.050394	0.235906	0.573145	0.0404026	0.167622	0.479215
128	-0.0400132	0.346757	0.668963	0.0404375	0.167255	0.478692
2279	0.0689394	0.104723	0.388728	0.0404651	0.166965	0.47841
2252	0.0271558	0.523198	0.792927	0.0404746	0.166865	0.478398
1816	-0.0548931	0.196616	0.522359	0.0405111	0.166483	0.477744
1843	0.051812	0.222967	0.559151	0.04053	0.166285	0.477557
4160	0.046286	0.276352	0.614661	0.040533	0.166254	0.477557
4469	0.00901443	0.832192	0.931825	0.0405495	0.166081	0.477557
404	-0.0308486	0.46828	0.759429	0.0406081	0.16547	0.477134
4143	0.0581732	0.171144	0.489541	0.0406957	0.164559	0.475328
1866	0.0788066	0.0635589	0.301541	0.0407009	0.164504	0.475328
4877	-0.00473151	0.911445	0.964005	0.0407125	0.164384	0.475328
2674	0.081603	0.0546927	0.276031	0.0407966	0.163513	0.473129
2786	0.0341549	0.421943	0.725486	0.0408647	0.16281	0.471368
1424	0.0995948	0.0189331	0.146541	0.0409158	0.162286	0.470393
611	0.00791739	0.852363	0.941544	0.0409289	0.162151	0.470275
4935	0.0250399	0.556087	0.811331	0.0409438	0.161998	0.470104
2231	0.0528998	0.21339	0.547716	0.0409628	0.161802	0.470072
3794	-0.0266824	0.530469	0.795783	0.0410278	0.161137	0.469583
1077	-0.04053	0.340558	0.663339	0.041044	0.160972	0.469583
1559	-0.0510501	0.229855	0.565885	0.0410985	0.160416	0.468779
461	0.0403956	0.342164	0.664396	0.0411015	0.160386	0.468779
338	-0.0653226	0.124276	0.417034	0.0411126	0.160273	0.468779
3062	0.0721031	0.0896934	0.359922	0.0411301	0.160095	0.468779
3838	0.000652049	0.987772	0.995142	0.0412099	0.159285	0.468486
1527	-0.0283202	0.505532	0.779455	0.0412283	0.159099	0.468214
2429	0.0298042	0.483483	0.771105	0.041289	0.158485	0.466958
882	0.0568652	0.180988	0.502187	0.0413227	0.158146	0.466507
219	-0.0834495	0.0494216	0.262601	0.0413387	0.157984	0.466305
2438	0.0721259	0.0895918	0.359922	0.0413814	0.157555	0.465312
3109	0.133475	0.00162448	0.0328842	0.0414153	0.157215	0.464584
1144	0.123239	0.00363898	0.0558125	0.0414249	0.157119	0.464574
4990	-0.0374476	0.378575	0.694377	0.0415403	0.155965	0.461707
4859	0.117051	0.00576564	0.071534	0.0416192	0.15518	0.461022
1741	-0.0142661	0.737364	0.893743	0.041664	0.154735	0.460247
1450	0.013215	0.756077	0.902634	0.0416699	0.154677	0.460247
3975	-0.0750792	0.0771853	0.330983	0.0417365	0.154018	0.459208
3004	-0.00299327	0.943909	0.978144	0.0417367	0.154017	0.459208
4493	-0.021169	0.618737	0.845496	0.041877	0.152635	0.457476
1809	0.10859	0.0104666	0.100063	0.0419584	0.151839	0.456247
1273	0.0949401	0.0253091	0.175649	0.0420123	0.151313	0.455212
2255	-0.092414	0.0294895	0.193247	0.0420544	0.150904	0.454803
4954	0.0811109	0.0561739	0.280589	0.0420557	0.150891	0.454803
4236	-0.0304623	0.473872	0.762833	0.0420607	0.150842	0.454803
763	0.061881	0.145412	0.45391	0.0421051	0.150411	0.454141
98	-0.0196997	0.643298	0.852531	0.0421721	0.149762	0.452727
1205	0.00598675	0.88809	0.955102	0.0423123	0.148411	0.449908
3189	-0.0265937	0.531837	0.79664	0.0423596	0.147958	0.449831
2234	0.0751514	0.0769006	0.330534	0.0423686	0.147872	0.449831
2087	0.0377699	0.374481	0.693034	0.0424924	0.146691	0.447501
1509	0.139426	0.000989968	0.022602	0.0426534	0.145165	0.444982
4169	-0.0343641	0.419103	0.723681	0.042761	0.144152	0.442727
1819	-0.019233	0.651182	0.855243	0.0427936	0.143846	0.442058
4792	0.0464761	0.274383	0.613228	0.0428178	0.143619	0.441906
112	0.0718161	0.0909815	0.363055	0.0428278	0.143526	0.44189
1025	0.0250738	0.555552	0.811206	0.0428893	0.142951	0.440935
893	-0.0242233	0.569044	0.819697	0.0429132	0.142728	0.440517
2399	0.0376223	0.376353	0.693301	0.043163	0.140415	0.435908
2266	-0.0307204	0.470132	0.760073	0.0431893	0.140173	0.435863
3245	-0.0536844	0.206668	0.537639	0.0432423	0.139687	0.434621
2179	0.120726	0.00439771	0.0626162	0.0433221	0.138957	0.432887
966	0.0559201	0.188359	0.510177	0.043354	0.138666	0.432585
4331	0.00988667	0.816231	0.927114	0.043402	0.138229	0.432237
4229	0.00698397	0.869603	0.946662	0.0434036	0.138214	0.432237
307	0.00264847	0.950361	0.980616	0.0434173	0.13809	0.432237
771	0.0760696	0.0733517	0.322902	0.0434486	0.137806	0.432107
4276	0.0678152	0.110521	0.395773	0.0434564	0.137735	0.432107
1361	0.0404012	0.342096	0.664396	0.0434783	0.137536	0.432107
3436	-0.014529	0.732706	0.893109	0.0435092	0.137257	0.431897
4780	-0.0180607	0.671159	0.86605	0.0435435	0.136948	0.431195
3893	0.184733	1.18699e-05	0.00101919	0.0435776	0.13664	0.430498
3128	-0.0408453	0.336812	0.659899	0.0436932	0.135601	0.428304
2198	0.0597211	0.160016	0.474824	0.0439107	0.133664	0.42487
1789	-0.178577	2.32071e-05	0.00163431	0.043919	0.13359	0.42487
4412	0.0459153	0.280221	0.617608	0.043926	0.133529	0.42487
4650	0.191721	5.39691e-06	0.000574139	0.0439985	0.132887	0.424712
4511	0.120543	0.00445817	0.0626162	0.0440017	0.13286	0.424712
760	0.0760529	0.0734149	0.322902	0.0440597	0.132349	0.424591
1943	0.0345135	0.417083	0.722346	0.04407	0.132258	0.424591
396	0.0182041	0.668702	0.864246	0.0441451	0.131599	0.424219
298	0.0601649	0.156928	0.471175	0.0441582	0.131485	0.424219
4840	0.107705	0.0111159	0.103067	0.0442049	0.131077	0.423923
708	-0.0203691	0.632059	0.848009	0.0442539	0.13065	0.42309
1412	0.0410245	0.334696	0.659221	0.0444806	0.128689	0.419455
505	0.0566786	0.182427	0.504219	0.0445265	0.128294	0.418443
1017	-0.121853	0.00404145	0.0596085	0.0445377	0.128198	0.418443
46	0.021812	0.60812	0.839169	0.0445594	0.128012	0.41834
3066	0.105461	0.012925	0.11301	0.0446061	0.127612	0.417853
1079	-0.0261469	0.538755	0.801484	0.0446327	0.127386	0.417658
2680	-0.0716174	0.0918816	0.364248	0.0446669	0.127094	0.417249
3249	0.169833	5.78947e-05	0.00328947	0.0447341	0.126522	0.416521
1980	0.109442	0.00987369	0.0977827	0.0447629	0.126278	0.416484
3672	-0.0298951	0.482149	0.770964	0.044785	0.12609	0.416415
1784	0.0600214	0.157922	0.472043	0.044864	0.125423	0.414988
1329	0.0313859	0.460565	0.754567	0.0448906	0.125199	0.414988
2587	0.0399814	0.347139	0.668963	0.0448952	0.12516	0.414988
1669	0.048177	0.257183	0.593553	0.0449117	0.125021	0.414988
3547	0.0630016	0.138249	0.440563	0.0449875	0.124385	0.414342
1238	-0.00402353	0.924653	0.970045	0.0450633	0.123751	0.413056
541	0.112031	0.00825043	0.0877705	0.045168	0.12288	0.411245
3035	0.0845987	0.046361	0.254172	0.0452002	0.122613	0.410627
264	-0.0351517	0.408517	0.717451	0.0453322	0.121524	0.408695
477	-0.00853742	0.84095	0.93595	0.04534	0.121459	0.408695
4183	-0.0471072	0.267912	0.606684	0.0453425	0.121438	0.408695
538	-0.0346132	0.415738	0.7212	0.04535	0.121377	0.408695
2321	-0.00381427	0.928561	0.971298	0.045385	0.121089	0.408695
1777	0.0157832	0.710628	0.887024	0.0454094	0.12089	0.408695
4004	0.126183	0.00290249	0.0479879	0.0454512	0.120548	0.408695
2599	0.0157931	0.710455	0.887024	0.0454523	0.120538	0.408695
3978	-0.0202965	0.633273	0.848009	0.0454695	0.120398	0.408695
423	-0.00463399	0.913263	0.964477	0.0454751	0.120352	0.408695
1701	-0.0870496	0.0403624	0.23412	0.0455242	0.119952	0.408555
778	-0.0698221	0.100342	0.382355	0.0455384	0.119836	0.40844
2464	0.0658813	0.121082	0.411006	0.0455492	0.119749	0.40842
4393	0.00554473	0.896304	0.958409	0.0455882	0.119431	0.407615
528	0.0939385	0.0269011	0.182256	0.0456021	0.119319	0.407509
3349	-0.00978089	0.818163	0.928464	0.045658	0.118866	0.406242
544	0.16277	0.000117317	0.00528455	0.0458258	0.117515	0.402641
1436	0.0106531	0.80227	0.923248	0.0458455	0.117358	0.402641
1896	0.0738792	0.0820468	0.341542	0.0458586	0.117253	0.402641
1580	-0.0809169	0.0567668	0.281861	0.045943	0.116579	0.402553
2762	-0.0367189	0.387928	0.703232	0.0459718	0.11635	0.402316
4777	0.0866795	0.0412237	0.236693	0.0460287	0.115898	0.402231
4043	-0.000443895	0.991675	0.996478	0.0460378	0.115826	0.402231
247	-0.0619425	0.145012	0.453503	0.0460676	0.11559	0.402231
2373	0.0981258	0.0207744	0.155108	0.0460734	0.115544	0.402231
1461	0.0516579	0.224348	0.560217	0.0461139	0.115224	0.402231
4711	0.038601	0.364054	0.685086	0.0461403	0.115016	0.402231
4206	0.0169267	0.690706	0.876898	0.0461478	0.114957	0.402231
984	0.0987359	0.0199915	0.151681	0.0461982	0.114561	0.402231
1455	-0.060454	0.154942	0.467899	0.0462318	0.114297	0.401888
108	-0.0653349	0.124205	0.417034	0.0463231	0.113583	0.399939
2902	0.0655712	0.122847	0.415357	0.046361	0.113287	0.399603
4832	0.0269626	0.526159	0.793843	0.0463884	0.113074	0.399603
1242	-0.0240446	0.571898	0.821534	0.0464871	0.112309	0.397694
1472	-0.0501798	0.237906	0.575399	0.0465254	0.112013	0.397164
4517	0.0332954	0.433724	0.734286	0.0466116	0.111349	0.395697
4868	-0.0516756	0.224189	0.560217	0.0468238	0.109729	0.391888
3434	0.0116603	0.784016	0.914838	0.0468678	0.109395	0.391535
1072	-0.00179175	0.966406	0.98576	0.046883	0.10928	0.391535
4573	0.0580304	0.172198	0.491017	0.0469231	0.108976	0.390877
3860	0.0588447	0.166247	0.480955	0.0469282	0.108938	0.390877
1796	0.0301835	0.477931	0.76616	0.0469808	0.108541	0.390672
2608	0.0157928	0.71046	0.887024	0.0470855	0.107756	0.389572
496	0.0779575	0.0664746	0.308793	0.0471332	0.107399	0.388844
1850	0.0761826	0.0729244	0.322674	0.0472675	0.1064	0.385786
4715	-0.0674468	0.112475	0.398683	0.0472863	0.106261	0.385562
2492	0.0418834	0.324666	0.653797	0.0474193	0.10528	0.384809
4922	0.0554648	0.191987	0.514986	0.0474248	0.10524	0.384809
4785	-0.0150668	0.723211	0.889903	0.0474406	0.105123	0.384809
1623	-0.043839	0.302567	0.638596	0.0477586	0.10281	0.379933
2245	-0.0405548	0.340263	0.66328	0.0477732	0.102704	0.379824
3795	0.0640063	0.132059	0.430159	0.0477846	0.102623	0.379824
195	0.0501714	0.237985	0.575399	0.0478354	0.102257	0.379011
4561	-0.0292074	0.492287	0.775809	0.0478492	0.102158	0.378925
3361	0.0882806	0.037606	0.224112	0.0480053	0.101043	0.376183
2305	-0.0179771	0.672594	0.866684	0.048091	0.100435	0.375136
3940	0.093527	0.0275797	0.185849	0.0482077	0.0996113	0.372518
3279	0.0237202	0.577098	0.823496	0.0483309	0.098748	0.369843
1174	-0.0163573	0.700602	0.883037	0.0483834	0.0983821	0.368749
2937	0.0287515	0.499071	0.778419	0.0483959	0.0982951	0.368699
1978	0.0185943	0.662037	0.859342	0.0484751	0.0977448	0.367782
429	0.0287526	0.499054	0.778419	0.048589	0.0969589	0.365883
4979	0.109287	0.00997954	0.0977827	0.0486082	0.0968264	0.365658
4384	0.0900562	0.0339124	0.210636	0.0486291	0.0966828	0.365562
800	0.0820751	0.0533024	0.271674	0.048654	0.0965123	0.365562
2577	-0.00778964	0.854719	0.942167	0.0486892	0.0962709	0.365493
2354	-0.0382803	0.368055	0.687954	0.0487148	0.0960956	0.365105
1098	-0.014112	0.740098	0.893743	0.0487425	0.0959066	0.364703
1195	0.0564211	0.184425	0.506017	0.0487541	0.0958277	0.364703
4428	0.0843442	0.0470248	0.256082	0.0488784	0.0949828	0.363362
2536	0.167888	7.05273e-05	0.00383301	0.048998	0.094176	0.360551
439	0.0139887	0.742288	0.894531	0.0490499	0.0938274	0.359492
4291	0.0456728	0.282771	0.621202	0.0490971	0.0935118	0.358626
3271	0.0507365	0.232734	0.569309	0.0491034	0.0934693	0.358626
4021	0.0287768	0.498692	0.778419	0.0491951	0.0928583	0.357698
4077	0.00995928	0.814906	0.927114	0.0492024	0.0928094	0.357698
4430	0.0709058	0.0951638	0.369512	0.0492168	0.0927141	0.357693
2971	0.0022161	0.958457	0.982025	0.0492386	0.0925694	0.357411
1717	0.0505024	0.234899	0.571282	0.0492392	0.0925652	0.357411
1294	0.0637052	0.133891	0.432464	0.0493055	0.0921262	0.357078
2419	-0.00949995	0.823299	0.929441	0.0493073	0.0921146	0.357078
2970	-0.01862	0.661598	0.859142	0.0493155	0.0920603	0.357078
4299	0.0282263	0.506946	0.780878	0.0494017	0.0914926	0.356002
4221	0.0765324	0.0716144	0.320853	0.0496022	0.0901832	0.351729
4655	0.0498466	0.241041	0.578146	0.0496489	0.0898799	0.351093
407	-0.0617874	0.146023	0.454247	0.0496598	0.0898096	0.351093
2219	-0.0324146	0.445991	0.746054	0.049669	0.08975	0.351093
2102	0.0815644	0.0548077	0.276248	0.0498133	0.0888205	0.348615
1751	0.0832959	0.0498434	0.263722	0.0499045	0.0882366	0.347115
305	0.0156277	0.713353	0.887934	0.0499749	0.0877885	0.345799
3643	0.0360258	0.396955	0.708848	0.0501646	0.0865893	0.34225
418	0.0374052	0.379115	0.694715	0.0502618	0.0859802	0.340409
2408	0.0342519	0.420624	0.724465	0.0503405	0.0854895	0.339244
1453	-0.0102524	0.809561	0.925636	0.0503881	0.0851938	0.338608
1263	-0.0135688	0.749761	0.898994	0.0504306	0.0849308	0.337831
3765	0.0503503	0.236314	0.573856	0.0504773	0.0846418	0.337218
719	0.0812263	0.0558235	0.279397	0.0505156	0.0844057	0.336814
3674	0.0600016	0.158059	0.472043	0.0505489	0.084201	0.336757
3188	-0.0328469	0.439946	0.740111	0.0505509	0.0841885	0.336757
2176	0.063023	0.138114	0.440563	0.0505666	0.0840924	0.336757
3032	0.108916	0.0102364	0.0989166	0.0506016	0.0838776	0.336757
1594	0.105926	0.0125298	0.11108	0.0506126	0.0838105	0.336757
4931	-0.0340314	0.423623	0.727125	0.0506841	0.0833734	0.335912
599	-0.00214545	0.95978	0.982978	0.0507122	0.0832024	0.335493
472	0.0314786	0.459241	0.754272	0.0507271	0.0831119	0.335399
4746	-0.109644	0.00973741	0.0973741	0.0507366	0.0830542	0.335399
4193	0.00479324	0.910294	0.963886	0.0507516	0.0829627	0.335399
2832	0.0144177	0.734678	0.893502	0.0507796	0.0827928	0.335193
533	0.115872	0.0062795	0.0751136	0.0508492	0.0823718	0.333759
278	0.134111	0.00154216	0.0317317	0.0508905	0.0821231	0.333292
403	-0.0357572	0.400486	0.710838	0.0509307	0.0818812	0.333121
1829	0.0845718	0.0464307	0.254276	0.0509325	0.0818706	0.333121
2312	-0.0291226	0.493545	0.775809	0.0509432	0.081806	0.333121
4245	0.0136672	0.748008	0.897968	0.0511544	0.0805459	0.329767
2742	0.059578	0.161021	0.475334	0.051378	0.0792293	0.326315
2615	0.0430584	0.311265	0.645441	0.0516279	0.0777784	0.321398
4662	0.07536	0.0760822	0.32985	0.0516355	0.0777346	0.321398
4107	0.0563865	0.184695	0.50629	0.0516862	0.0774434	0.320809
2523	0.104509	0.0137678	0.117673	0.0517004	0.0773619	0.320737
4377	-0.0130324	0.759343	0.90398	0.0517327	0.0771766	0.320501
2512	0.036244	0.394099	0.707163	0.0517658	0.0769876	0.319982
4754	0.0409724	0.33531	0.659221	0.0517787	0.0769138	0.319941
4890	-0.0452539	0.287214	0.623836	0.051833	0.0766042	0.319587
2282	-0.0243059	0.567727	0.819231	0.0519397	0.0759988	0.318475
2406	0.00232248	0.956464	0.981392	0.0519439	0.0759748	0.318475
3687	-0.0448899	0.291112	0.626587	0.0519802	0.07577	0.318475
1962	0.0853273	0.0445042	0.246697	0.0520109	0.0755969	0.318437
116	-0.00204713	0.961622	0.983131	0.0520636	0.0753009	0.317458
540	0.0306129	0.471688	0.760549	0.0521154	0.0750104	0.316508
1947	-0.00171471	0.96785	0.986033	0.0522262	0.0743928	0.315224
2597	0.0113497	0.789632	0.918276	0.0522992	0.0739879	0.314842
895	-0.00626775	0.882874	0.954046	0.0523188	0.0738799	0.314651
171	-0.0516674	0.224263	0.560217	0.0523407	0.0737586	0.314651
2490	-0.0736922	0.0828261	0.343288	0.0523717	0.0735876	0.31436
928	-0.00757198	0.858735	0.943665	0.0524152	0.0733485	0.313723
21	0.0262397	0.537315	0.800905	0.0524859	0.0729613	0.312602
2017	0.0255038	0.548791	0.808234	0.0525023	0.0728714	0.312485
1800	0.183263	1.39596e-05	0.00112577	0.0525721	0.072491	0.31112
149	-0.0151171	0.722326	0.889428	0.0525788	0.0724544	0.31112
3730	0.00335572	0.93713	0.973945	0.052601	0.0723335	0.310978
1856	0.00329495	0.938266	0.974686	0.0526243	0.0722074	0.310903
585	0.104953	0.0133685	0.115732	0.0526528	0.0720528	0.310572
4871	-0.0245726	0.563484	0.815698	0.0528364	0.0710646	0.307639
621	0.112503	0.00798187	0.0856424	0.0528682	0.0708944	0.307168
1078	-0.0439974	0.300821	0.637497	0.0528845	0.0708075	0.307058
1922	0.0830932	0.0504043	0.26474	0.0529114	0.0706638	0.3067
2851	0.0288093	0.498207	0.778419	0.053034	0.0700132	0.30467
2434	-0.128939	0.00233875	0.0422157	0.053192	0.0691818	0.302632
3209	0.16292	0.000115598	0.00525444	0.0532537	0.0688593	0.301529
2433	0.0285919	0.501457	0.778419	0.0532797	0.0687239	0.301529
4685	-0.0720225	0.0900539	0.360216	0.0533451	0.0683838	0.300985
4264	0.0505876	0.23411	0.57084	0.0533491	0.0683633	0.300985
1187	0.0574895	0.176238	0.496012	0.0534656	0.0677614	0.299564
1910	-0.0202852	0.633462	0.848009	0.0534764	0.0677056	0.299564
3452	-0.0344961	0.417318	0.722503	0.053489	0.0676407	0.29956
3155	0.0403497	0.342712	0.664945	0.0535123	0.0675214	0.299297
3105	0.0229768	0.589095	0.829819	0.0535764	0.0671931	0.298371
3697	0.0182336	0.668199	0.864246	0.0535812	0.0671681	0.298371
1954	-0.0309484	0.466843	0.758848	0.0535815	0.0671667	0.298371
3822	0.061425	0.148408	0.457766	0.0537535	0.0662925	0.295685
4884	-0.0099451	0.815165	0.927114	0.0537667	0.0662259	0.295651
4766	0.0291447	0.493217	0.775809	0.0538057	0.066029	0.295386
2958	-0.0874742	0.0393929	0.231895	0.0538969	0.0655707	0.294039
1285	-0.114665	0.00684757	0.0787077	0.0539747	0.0651818	0.29282
4200	0.0237886	0.575999	0.822965	0.0540995	0.0645618	0.291081
4498	0.0291915	0.492523	0.775809	0.0541013	0.064553	0.291081
2139	-0.00920971	0.828612	0.930267	0.0541974	0.0640792	0.289623
2173	-0.0141925	0.738669	0.893743	0.054247	0.0638356	0.289111
3184	0.0111035	0.794094	0.920203	0.0546167	0.0620449	0.282022
1502	0.0149883	0.724595	0.889993	0.0546968	0.0616624	0.28101
1252	0.0685143	0.106887	0.390954	0.0547383	0.0614648	0.280918
476	0.127802	0.0025579	0.0443562	0.0547401	0.0614562	0.280918
3283	-0.0103169	0.808386	0.925442	0.0547551	0.0613851	0.280918
1055	0.00533104	0.900279	0.960195	0.0548282	0.0610392	0.280253
4494	0.0363764	0.392373	0.706613	0.0548888	0.0607532	0.279197
1785	0.0944919	0.0260112	0.178648	0.0549879	0.0602884	0.277571
4446	0.0622732	0.142873	0.450461	0.0549904	0.0602768	0.277571
2196	-0.0560337	0.187462	0.510001	0.0550287	0.060098	0.277227
3093	0.0651977	0.124999	0.418336	0.055034	0.0600733	0.277227
656	0.021208	0.618091	0.845496	0.0550697	0.0599073	0.277092
4224	0.0362167	0.394456	0.707163	0.0550863	0.0598303	0.276992
4316	-0.0297917	0.483666	0.771114	0.0552906	0.0588872	0.273385
1863	-0.00350375	0.934363	0.973104	0.0553469	0.0586296	0.272696
741	0.0452887	0.286843	0.623522	0.0553707	0.0585208	0.2726
136	0.0647011	0.127905	0.423807	0.0556157	0.0574121	0.268281
3980	-0.0230665	0.587641	0.829588	0.0556309	0.057344	0.268213
3675	0.00378115	0.929179	0.971524	0.0556834	0.0571089	0.267378
2769	-0.00160065	0.969988	0.986494	0.0558207	0.0564979	0.265747
2890	-0.0400841	0.345901	0.667763	0.0559848	0.0557751	0.263761
1602	-0.130374	0.0020866	0.0387346	0.0560303	0.0555761	0.263644
4281	0.0475753	0.26318	0.601417	0.0561063	0.0552446	0.26232
646	-0.0643936	0.129731	0.426185	0.0561448	0.0550774	0.262024
2225	-0.00897433	0.832927	0.931825	0.0562231	0.0547387	0.260892
2091	-0.0409683	0.335358	0.659221	0.0562995	0.0544101	0.259838
3569	-0.0181911	0.668926	0.864246	0.056353	0.0541806	0.259318
2652	-0.0246812	0.561761	0.814449	0.0563812	0.0540601	0.259157
2817	-0.0676906	0.111179	0.396868	0.0564129	0.0539251	0.259006
3208	0.022589	0.595399	0.832228	0.0564167	0.0539089	0.259006
2447	-0.0455775	0.283778	0.622322	0.0564875	0.0536077	0.258475
2550	0.112673	0.0078866	0.0853547	0.0565274	0.0534387	0.257909
974	-0.0681232	0.108908	0.393717	0.0566001	0.0531321	0.257423
2546	-0.123522	0.00356151	0.055303	0.0566791	0.0528007	0.256563
926	0.0397621	0.349793	0.671388	0.0570301	0.051348	0.24999
387	0.0484884	0.254117	0.592274	0.0570359	0.0513242	0.24999
698	0.0603573	0.155604	0.468886	0.0570876	0.0511131	0.249332
1373	-0.0813662	0.0554012	0.277839	0.0572288	0.0505406	0.248159
218	0.0311989	0.463243	0.756135	0.0572728	0.050363	0.247606
4932	0.0840181	0.0478868	0.257733	0.0573125	0.0502038	0.247066
4028	0.0119528	0.778737	0.913367	0.057353	0.0500413	0.246752
4096	0.0288611	0.497435	0.778419	0.0573828	0.0499219	0.246752
133	0.190506	6.20257e-06	0.000608095	0.0574904	0.0494938	0.245505
3761	-0.0419761	0.323596	0.653464	0.0577495	0.0484747	0.241664
4566	0.0274462	0.518764	0.790316	0.057778	0.0483637	0.241664
4525	-0.00233043	0.956316	0.981392	0.0579888	0.0475495	0.239593
2519	0.204313	1.21152e-06	0.00015941	0.0581084	0.0470928	0.238083
4395	-0.0378195	0.373854	0.693034	0.0582119	0.0467002	0.236817
1443	0.232114	3.17267e-08	6.34534e-06	0.0582411	0.0465901	0.236498
271	0.0277896	0.513544	0.786198	0.0582607	0.0465165	0.236364
2529	0.0541006	0.203166	0.532964	0.0582822	0.0464353	0.236244
3976	-0.0691963	0.103433	0.38681	0.0583149	0.0463125	0.236047
3084	0.00829515	0.845406	0.938506	0.0583421	0.0462105	0.235768
3559	0.0777499	0.0672038	0.309695	0.0583559	0.0461592	0.235747
74	0.0206974	0.626577	0.846462	0.058468	0.0457411	0.23433
3718	-0.00956432	0.822121	0.929283	0.0585134	0.0455731	0.233708
666	-0.0761222	0.0731524	0.322826	0.0586044	0.0452373	0.232693
3464	0.0416169	0.327756	0.656319	0.0588351	0.0443956	0.229316
2929	-0.0288309	0.497885	0.778419	0.058921	0.0440855	0.228317
1395	-0.0291549	0.493065	0.775809	0.0589308	0.0440501	0.228317
415	-0.0156835	0.712375	0.887934	0.0589843	0.043858	0.228189
4263	0.0524214	0.217564	0.552436	0.0589873	0.0438472	0.228189
2144	0.0596568	0.160467	0.475334	0.0590051	0.0437836	0.228189
3982	0.00662533	0.876244	0.95006	0.0592485	0.0429201	0.226133
32	0.0622572	0.142976	0.450461	0.0594052	0.0423716	0.224745
3234	-0.0293001	0.490914	0.775809	0.0595079	0.0420153	0.223583
2883	0.0691182	0.103824	0.387531	0.0596085	0.0416689	0.222116
260	-0.0225392	0.59621	0.832565	0.0596162	0.0416424	0.222116
2695	0.0441894	0.298715	0.635699	0.0596581	0.0414992	0.221763
4920	-0.0446027	0.294213	0.629252	0.0597658	0.0411321	0.220193
2580	-0.00716246	0.866301	0.945446	0.0598346	0.0408991	0.219228
2711	0.0430686	0.31115	0.645441	0.0600667	0.0401213	0.216171
1297	0.029567	0.486971	0.773635	0.0600924	0.0400363	0.216124
4930	0.0969612	0.0223428	0.162139	0.0604054	0.0390092	0.212237
4372	0.140858	0.000876207	0.0205682	0.0604636	0.0388208	0.211442
480	0.126566	0.00281744	0.0474317	0.0606821	0.0381201	0.208763
1487	-0.0109024	0.797741	0.921605	0.0607188	0.0380032	0.208351
3484	0.0692844	0.102994	0.38681	0.0609398	0.0373073	0.204985
1042	0.0275866	0.516626	0.78826	0.0610597	0.0369343	0.204215
1913	0.111647	0.00847517	0.0895895	0.0612593	0.0363203	0.202454
1320	-0.029224	0.49204	0.775809	0.0612596	0.0363195	0.202454
3839	-0.0392747	0.355736	0.677626	0.0612768	0.036267	0.202454
1050	0.0662237	0.119158	0.408914	0.0613495	0.0360458	0.201824
1268	0.0894095	0.0352202	0.215546	0.061453	0.0357329	0.200973
2675	-0.0230448	0.587993	0.829588	0.0614582	0.035717	0.200973
4718	0.0277107	0.51474	0.787305	0.0616105	0.0352612	0.199441
2001	0.137743	0.00114111	0.025358	0.0618439	0.0345718	0.19664
3724	0.0804332	0.0582679	0.286163	0.0620459	0.0339846	0.19442
2059	0.0837925	0.0484909	0.259268	0.062136	0.0337254	0.193824
2646	0.0322145	0.448804	0.74904	0.06218	0.0335995	0.193323
3927	0.0469441	0.269573	0.608635	0.0624378	0.0328696	0.190266
1186	-0.070076	0.0991092	0.378903	0.0626473	0.0322864	0.187754
2247	0.0987728	0.019945	0.151641	0.0626654	0.0322365	0.187754
4628	0.0598687	0.158984	0.473448	0.0628908	0.0316199	0.185669
449	0.00308868	0.942124	0.976902	0.0629011	0.031592	0.185669
3620	0.045093	0.288933	0.624939	0.0629061	0.0315783	0.185669
246	0.0175438	0.680043	0.870476	0.0629508	0.0314575	0.185481
3588	-0.029814	0.483339	0.771105	0.0629559	0.0314438	0.185481
2987	0.0594547	0.161891	0.475334	0.063023	0.0312629	0.185426
1163	0.138414	0.00107842	0.0241798	0.0630496	0.0311914	0.185349
1274	0.0537628	0.206005	0.537053	0.0631311	0.0309736	0.184367
1862	0.129113	0.00230672	0.0417884	0.0631338	0.0309665	0.184367
2513	0.061791	0.146	0.454247	0.0634778	0.0300611	0.180796
1028	0.104813	0.0134932	0.116321	0.0634804	0.0300544	0.180796
1798	0.0540577	0.203525	0.533066	0.0634885	0.0300335	0.180796
4059	0.000964166	0.981919	0.991237	0.0638296	0.029159	0.177505
438	0.131335	0.00193182	0.0370081	0.0638758	0.0290423	0.177505
3344	0.0436632	0.304511	0.64091	0.0639091	0.0289585	0.177306
4836	0.0537618	0.206014	0.537053	0.0642032	0.0282265	0.174238
3294	0.0538433	0.205326	0.535819	0.0644028	0.0277389	0.172936
912	0.0186134	0.661711	0.859142	0.0644746	0.0275653	0.172653
3140	-0.0417979	0.325656	0.65419	0.0645638	0.0273508	0.171801
3823	0.00543619	0.898323	0.958849	0.0646374	0.027175	0.171343
894	0.0630052	0.138226	0.440563	0.0646421	0.0271639	0.171343
1924	0.0688302	0.105276	0.389047	0.0647578	0.0268897	0.170288
4419	0.0573147	0.177559	0.497922	0.0647994	0.0267916	0.169997
2565	0.0409303	0.335807	0.659221	0.0651468	0.0259848	0.166356
4506	-0.0523561	0.218139	0.552811	0.0651898	0.0258864	0.165938
3774	-0.0208235	0.624476	0.846108	0.0654076	0.025393	0.163404
327	0.100708	0.0176343	0.1382	0.0655265	0.0251272	0.16253
785	-0.00692655	0.870666	0.946801	0.0656268	0.0249045	0.161556
3321	0.0839271	0.0481298	0.2585	0.0657412	0.0246529	0.16071
4223	0.0985602	0.0202143	0.152907	0.0658327	0.0244533	0.159617
229	0.0324934	0.444886	0.744952	0.0658471	0.0244219	0.159617
1919	-0.0766985	0.0709991	0.31924	0.0659023	0.0243023	0.159464
311	0.0583524	0.169826	0.486608	0.065933	0.024236	0.159464
4916	-0.00636505	0.881069	0.952794	0.0659954	0.0241017	0.159192
201	0.0423392	0.319423	0.650556	0.0660213	0.0240461	0.159035
4475	-0.0766762	0.0710815	0.319324	0.0661445	0.0237833	0.158556
18	0.0269818	0.525865	0.793639	0.0664801	0.0230801	0.1549
3087	0.057866	0.173419	0.491677	0.0665652	0.0229047	0.154137
4722	0.0322926	0.447705	0.74792	0.0665719	0.0228909	0.154137
164	-0.0148958	0.726225	0.890709	0.0667947	0.0224373	0.15222
4959	-0.0160665	0.705673	0.885856	0.066861	0.0223038	0.15152
1244	0.0704859	0.0971447	0.373558	0.0670421	0.0219428	0.149474
3211	0.0236893	0.577594	0.823496	0.0673092	0.0214195	0.146646
2290	0.0302773	0.476564	0.765902	0.0673178	0.0214028	0.146646
4185	0.00966163	0.820342	0.92925	0.0675974	0.0208671	0.144709
2035	-0.00992543	0.815524	0.927114	0.0678012	0.0204841	0.143245
978	0.0256848	0.545958	0.807152	0.0678606	0.0203735	0.142872
3059	-0.0213026	0.616526	0.845482	0.0678755	0.020346	0.142872
637	0.00178906	0.966457	0.98576	0.0678829	0.0203322	0.142872
1530	0.0367557	0.387453	0.703206	0.0679051	0.0202912	0.142872
553	0.0194507	0.647501	0.854148	0.0680253	0.0200699	0.141722
199	0.000599102	0.988764	0.995497	0.0680749	0.0199793	0.141697
4016	0.0678516	0.11033	0.395773	0.0680998	0.0199338	0.141576
1325	0.0126333	0.766496	0.906238	0.0682536	0.0196555	0.140397
4328	0.0205951	0.628282	0.846978	0.068643	0.0189659	0.136445
4087	0.0780897	0.0660135	0.307902	0.0690984	0.0181864	0.132169
1178	0.0131676	0.756924	0.902634	0.0692848	0.0178754	0.130478
2938	-0.0355277	0.403518	0.713815	0.0693739	0.0177284	0.129902
3805	-0.127711	0.00257627	0.0444185	0.0694286	0.0176387	0.129506
4035	0.0143517	0.735846	0.893743	0.0694757	0.0175618	0.129357
148	0.0366144	0.389281	0.704454	0.0695036	0.0175163	0.129357
2973	0.0277501	0.514143	0.786633	0.0695568	0.01743	0.12892
1440	-0.136853	0.00122932	0.0264941	0.069559	0.0174265	0.12892
1697	0.0157074	0.711956	0.887934	0.0695848	0.0173847	0.12892
485	-0.0832107	0.0500785	0.264406	0.0696581	0.0172667	0.128473
2841	0.0229597	0.589371	0.829867	0.0697171	0.0171721	0.128317
500	0.027338	0.520414	0.791383	0.0698657	0.016936	0.127105
799	0.0273758	0.519837	0.791026	0.0699335	0.0168293	0.126918
946	0.156316	0.000218149	0.00832631	0.0699911	0.0167391	0.126738
3722	0.0260583	0.540133	0.802575	0.0701888	0.0164325	0.125057
3426	0.0626599	0.140403	0.445965	0.0701929	0.0164262	0.125057
4398	0.0148803	0.726499	0.890709	0.0704096	0.0160961	0.123087
999	0.143376	0.000705044	0.0179858	0.0704751	0.0159974	0.12268
3010	0.0774552	0.0682504	0.312788	0.0705385	0.0159024	0.122139
1883	-0.0607766	0.152747	0.465691	0.0705852	0.0158328	0.122098
923	0.0454593	0.28503	0.622322	0.0705956	0.0158174	0.122098
2542	0.050669	0.233356	0.56944	0.0707202	0.0156329	0.120998
4572	0.030696	0.470485	0.760073	0.070918	0.0153442	0.11969
1905	0.0715463	0.0922055	0.364449	0.0711195	0.0150548	0.11817
183	0.04891	0.250006	0.588714	0.0715244	0.0144879	0.114983
2623	0.0911799	0.0317385	0.200877	0.0715335	0.0144754	0.114983
1343	0.028595	0.50141	0.778419	0.0715961	0.0143895	0.114806
4254	0.0426866	0.315465	0.648813	0.0716541	0.0143103	0.114483
1021	0.0642788	0.130417	0.426752	0.0717538	0.0141751	0.113894
4394	-0.0122061	0.774174	0.9113	0.0719242	0.0139466	0.113315
3534	0.000383211	0.992813	0.996528	0.0719474	0.0139157	0.113315
4296	0.0531846	0.210932	0.5428	0.0719628	0.0138954	0.113315
3804	0.0165551	0.697158	0.880917	0.0720183	0.0138218	0.113205
1387	0.100857	0.017467	0.137752	0.0722297	0.0135451	0.111391
1788	0.0370477	0.383691	0.700096	0.0725448	0.0131417	0.109348
2701	-0.0402503	0.343904	0.666223	0.0727472	0.0128883	0.108786
45	0.0262709	0.536831	0.800762	0.0729756	0.0126074	0.107024
3232	-0.00651471	0.878294	0.950946	0.0733407	0.0121696	0.10455
2524	0.0600944	0.157416	0.471305	0.0733451	0.0121645	0.10455
144	0.0149971	0.72444	0.889993	0.0733765	0.0121274	0.104547
2520	0.0899165	0.0341913	0.211842	0.0734935	0.0119905	0.103904
4217	0.0155189	0.715262	0.888602	0.0735743	0.0118967	0.10345
4923	0.0288002	0.498344	0.778419	0.0736092	0.0118564	0.10345
4863	0.0294022	0.489403	0.774863	0.0736582	0.0118	0.103147
2859	0.159189	0.000165998	0.00697471	0.0737094	0.0117413	0.102814
3748	0.0119969	0.777943	0.912964	0.0740538	0.0113534	0.100118
1260	0.13185	0.00185341	0.0361994	0.0740684	0.0113372	0.100118
4359	0.104942	0.0133786	0.115732	0.074101	0.0113011	0.100118
2073	0.0113293	0.790003	0.918394	0.0742455	0.0111424	0.099308
4604	0.0780832	0.0660362	0.307902	0.0742719	0.0111135	0.099228
919	0.0152743	0.719559	0.888969	0.074416	0.0109576	0.0985393
4740	0.156614	0.000212114	0.00815823	0.0748763	0.0104724	0.0946639
1519	0.0801119	0.059283	0.288901	0.0749258	0.0104214	0.094568
150	0.0813355	0.0554936	0.278024	0.0750845	0.0102593	0.0937778
4442	0.00588465	0.889986	0.956563	0.0751263	0.010217	0.093562
2999	-0.00612053	0.885606	0.954787	0.0751422	0.0102009	0.093562
2679	0.0896375	0.0347544	0.213911	0.0752136	0.0101291	0.0932697
2194	0.132472	0.00176242	0.035108	0.0754466	0.0098978	0.0917283
1599	0.00347367	0.934925	0.973104	0.0755109	0.00983479	0.0914014
2467	0.132124	0.00181278	0.0357875	0.0755936	0.00975426	0.0909912
103	0.0758375	0.0742359	0.324174	0.0757587	0.00959538	0.0899968
289	0.0804965	0.0580694	0.285595	0.0758271	0.00953018	0.0899074
3086	0.138573	0.0010641	0.0239662	0.0758279	0.00952943	0.0899074
4673	-0.0748087	0.0782603	0.334446	0.0759301	0.00943276	0.0894949
987	0.0429574	0.312403	0.645727	0.0759574	0.00940712	0.0894213
956	0.029173	0.492798	0.775809	0.076087	0.00928611	0.0884391
2891	-0.122216	0.00393217	0.0588066	0.0764214	0.00898027	0.0868498
4794	0.0259758	0.541416	0.803765	0.0764755	0.00893167	0.0867189
4994	0.106079	0.0124027	0.110739	0.0769889	0.0084818	0.0828582
4665	0.095948	0.0237898	0.169202	0.0770471	0.00843211	0.0826678
1414	0.0107857	0.79986	0.922323	0.0772957	0.0082227	0.0811144
4999	0.0271367	0.523491	0.792927	0.0775083	0.00804741	0.0799941
4231	-0.0480333	0.258607	0.595046	0.0775346	0.0080259	0.0799392
471	0.0975964	0.021475	0.15794	0.0775436	0.00801856	0.0799392
916	-0.0449936	0.289999	0.626347	0.0775877	0.00798278	0.0799392
273	0.16344	0.000109844	0.00518131	0.077739	0.00786088	0.0793952
2409	-0.00955949	0.82221	0.929283	0.07799	0.00766234	0.0780279
22	0.143219	0.000714712	0.0181332	0.0783012	0.00742252	0.0763634
4554	0.152271	0.000317981	0.0107426	0.0784087	0.00734123	0.0758391
1576	-0.0376302	0.376252	0.693301	0.0790278	0.00688844	0.0720548
4485	0.0633133	0.136305	0.437155	0.0790819	0.0068501	0.071804
2581	-0.0259115	0.542419	0.804776	0.0792414	0.00673815	0.0716811
4801	0.0871161	0.0402092	0.23412	0.0798596	0.00631958	0.068246
420	-0.0204854	0.630115	0.847612	0.0800242	0.00621212	0.0673765
73	0.00601325	0.887598	0.955022	0.0800892	0.00617013	0.0670666
2055	-0.0487364	0.251694	0.589999	0.0802509	0.00606683	0.0662318
1290	0.0521579	0.219889	0.555225	0.0810929	0.00555364	0.0615703
2551	0.0258276	0.543727	0.80576	0.0818713	0.00511439	0.0587861
495	0.0591588	0.163993	0.477836	0.0820721	0.00500625	0.0578089
4749	0.109502	0.00983325	0.0977827	0.0820767	0.00500384	0.0578089
706	0.0451125	0.288724	0.624939	0.0822795	0.0048968	0.0569395
2108	-0.0946097	0.0258251	0.177859	0.0823603	0.00485472	0.0565819
3143	0.0262028	0.537887	0.800905	0.0824412	0.00481292	0.0563573
212	0.074587	0.0791503	0.336096	0.0824821	0.00479191	0.056243
118	0.0210867	0.620103	0.845519	0.0825691	0.00474749	0.0559846
4495	0.0163368	0.700959	0.883265	0.0831583	0.00445646	0.053307
3024	0.0886147	0.0368859	0.220874	0.0831654	0.00445305	0.053307
493	-0.0449467	0.290502	0.626587	0.083294	0.00439175	0.0527855
3202	0.00256312	0.951959	0.981058	0.0839047	0.00411097	0.0501337
1534	-0.0110086	0.795814	0.920867	0.0839951	0.00407079	0.0498872
2548	0.0183334	0.666492	0.863331	0.0851414	0.0035916	0.0451206
2081	0.0763482	0.0723019	0.321627	0.0852677	0.00354208	0.044815
670	0.0174485	0.681685	0.871519	0.0859896	0.00327066	0.042242
936	0.127385	0.00264288	0.0452905	0.0860612	0.00324479	0.042031
745	0.0653343	0.124208	0.417034	0.0864884	0.00309434	0.040715
2250	-0.0115746	0.785565	0.91515	0.0871581	0.00287118	0.0382824
1912	0.113984	0.00718801	0.0804028	0.0871702	0.00286729	0.0382824
4748	0.0435867	0.30536	0.641783	0.087232	0.00284749	0.0381702
2894	0.140417	0.00090991	0.0211607	0.0874362	0.00278294	0.0374051
2537	-0.0452168	0.28761	0.624111	0.087473	0.00277143	0.0374051
2348	0.0431605	0.310118	0.645272	0.0876514	0.00271633	0.0370073
4582	-0.119736	0.00473392	0.0643196	0.0877287	0.00269277	0.0368872
4119	-0.0390189	0.35888	0.680182	0.0880559	0.00259506	0.0357446
1194	-0.0232568	0.584562	0.827991	0.0889651	0.00234035	0.0330558
4596	0.0128815	0.762046	0.904736	0.0890754	0.00231105	0.0327345
154	0.0625184	0.141304	0.447733	0.090117	0.00205051	0.0295463
1610	0.0352961	0.406592	0.716084	0.0910487	0.00184056	0.0272273
3585	0.00037641	0.992941	0.996528	0.0915134	0.0017434	0.0261876
524	0.0166576	0.695377	0.880323	0.0915728	0.00173132	0.0261528
467	0.0868487	0.040828	0.235727	0.0918399	0.00167797	0.025501
3618	0.116202	0.00613181	0.0744152	0.0928382	0.00149165	0.0232935
884	0.124695	0.00325594	0.0520119	0.0938019	0.00133003	0.0212464
1113	0.101927	0.0163014	0.131463	0.0958442	0.00103948	0.01721
3328	0.11803	0.00536831	0.0697631	0.0960823	0.00100972	0.0168711
2115	0.0410192	0.334757	0.659221	0.0968548	0.000918527	0.0156745
4880	0.0484675	0.254322	0.592274	0.0976289	0.00083484	0.0144937
1811	0.0803169	0.0586335	0.287138	0.0980884	0.000788562	0.013995
1410	0.117057	0.00576323	0.071534	0.0987781	0.00072355	0.0130605
4364	0.106674	0.0119169	0.108188	0.0988426	0.000717731	0.0130024
3809	-0.0230333	0.588178	0.829588	0.0991015	0.000694804	0.0127721
3958	0.00666988	0.875419	0.949478	0.0992338	0.000683356	0.012608
3043	-0.0441663	0.298968	0.635699	0.0999944	0.000620864	0.0117144
2463	0.145723	0.000573885	0.0155185	0.104637	0.000340877	0.00707213
647	-0.0190052	0.655046	0.85685	0.105595	0.000300272	0.00633486
3304	0.00599359	0.887963	0.955102	0.108221	0.000210984	0.00462685
4151	0.126441	0.00284491	0.0477074	0.112883	0.000110584	0.00260812
4906	0.179739	2.04839e-05	0.00146313	0.113398	0.000102798	0.0024711
3698	0.00347191	0.934958	0.973104	0.118271	5.07979e-05	0.00130922
537	0.138688	0.00105384	0.0238426	0.120829	3.46995e-05	0.000948073
3162	0.0192137	0.651509	0.855276	0.120942	3.41158e-05	0.000942425
3692	0.0953692	0.0246524	0.17314	0.122509	2.69024e-05	0.000773056
2993	0.0657409	0.121879	0.413148	0.123635	2.26423e-05	0.000665951
2547	-0.0285588	0.501952	0.778945	0.129828	8.54317e-06	0.000282886
3550	0.00961587	0.821179	0.929283	0.129856	8.50518e-06	0.000282886
1691	0.0907867	0.0324852	0.203541	0.134313	4.10015e-06	0.000150741
513	0.145826	0.000568708	0.0155185	0.138625	1.97898e-06	7.67048e-05
82	0.263136	3.04674e-10	1.25809e-07	0.139181	1.79883e-06	7.19533e-05
1223	-0.0112567	0.791317	0.918787	0.157647	6.09869e-08	3.15952e-06
